# YAP1 induces invadopodia formation by transcriptionally activating TIAM1 through its enhancer in breast cancer

**DOI:** 10.1101/2021.03.02.431738

**Authors:** Jie Shen, Qingwen Huang, Shengjie Feng, Weiyi Jia, Liang Liu, Xiaolan Li, Deding Tao, Daxing Xie

**Author notes:** These authors contributed equally to this work (Jie Shen, Qingwen Huang). Correspondence: Daxing Xie, M.D., Ph.D. 1095 Jiefang Ave. Wuhan, Hubei 430030, China. **Funding:** This work was supported by grants from the National Natural Science Foundation of China, Grant numbers: 81572861, 81773053. **Conflict of Interest:** The authors have no conflicts of interest to disclose.

## Abstract

Yes-associated protein 1 (YAP1), a central component of the Hippo pathway, plays an important role in tumor metastasis; however, the mechanism remains to be elucidated. Here, we reported that YAP1 could induce invadopodia formation and promote tumor metastasis in breast cancer cells. We identified that TIAM1, the guanine nucleotide exchange factor, is a target of YAP1-TEAD4 complex. YAP1 promotes TEAD4 binding to the enhancer region of TIAM1, which activates TIAM1 expression and subsequently increases RAC1 activity. These findings reveal the functional role of Hippo signaling in invadopodia, and provide potential molecular targets for preventing tumor metastasis in breast cancer.

**Significance:** Through regulating the enhancer region of TIAM1, YAP1 induces invadopodia formation and promotes tumor metastasis in breast cancer.

## Supplementary material for "YAP1 induces invadopodia formation by transcriptionally activating TIAM1 through its enhancer in breast cancer": Dataset S3 (part 1 of 3)

### Sheet: MCF7-S127A VS MCF7-NC 差异筛选FC mo
ProbeName	EntrezGeneID	GenbankAccession	GeneSymbol	GeneName	Description	MCF7-NC.txt:gProcessedSignal(normalized)	MCF7-S127A.txt:gProcessedSignal(normalized)	FC ([MCF7-S127A] vs [MCF7-NC])	Log FC ([MCF7-S127A] vs [MCF7-NC])	FC (abs) ([MCF7-S127A] vs [MCF7-NC])	Regulation ([MCF7-S127A] vs [MCF7-NC])
A_21_P0014386						4.92963	5.83416	1.87193	0.90453	1.87193	up
A_33_P3267760	54880		BCOR	BCL6 corepressor	BCL6 corepressor [Source:HGNC Symbol;Acc:HGNC:20893] [ENST00000378463]	3.75392	4.52086	1.70165	0.766935	1.70165	up
A_24_P944991	285672	NM_173829	SREK1IP1	SREK1-interacting protein 1	Homo sapiens SREK1-interacting protein 1 (SREK1IP1), mRNA [NM_173829]	6.40781	5.5471	-1.81593	-0.860711	1.81593	down
A_23_P208706	581	NM_138764	BAX	BCL2-associated X protein	Homo sapiens BCL2-associated X protein (BAX), transcript variant sigma, mRNA [NM_138764]	10.8787	11.8117	1.90926	0.93301	1.90926	up
A_33_P3330991	100134237	XR_248772	LOC100134237	uncharacterized LOC100134237	PREDICTED: Homo sapiens uncharacterized LOC100134237 (LOC100134237), misc_RNA [XR_248772]	8.50101	7.79599	-1.63016	-0.705015	1.63016	down
A_33_P3293593	148014	NM_152479	TTC9B	tetratricopeptide repeat domain 9B	Homo sapiens tetratricopeptide repeat domain 9B (TTC9B), mRNA [NM_152479]	5.36995	4.74145	-1.54596	-0.628503	1.54596	down
A_22_P00008389	162083	NM_001145545	C16orf82	chromosome 16 open reading frame 82	Homo sapiens chromosome 16 open reading frame 82 (C16orf82), mRNA [NM_001145545]	3.88464	4.79334	1.87735	0.908701	1.87735	up
A_21_P0012208			lnc-C21orf58-1	lnc-C21orf58-1:1	Homo sapiens cDNA FLJ45665 fis, clone CTONG2027959. [AK127572]	10.5917	9.93669	-1.57468	-0.655059	1.57468	down
A_23_P101084	84690	NM_032598	SPATA22	spermatogenesis associated 22	Homo sapiens spermatogenesis associated 22 (SPATA22), transcript variant 2, mRNA [NM_032598]	2.10252	2.90362	1.74243	0.801102	1.74243	up
A_22_P00010379		AK093324	lnc-MYL12A-1	lnc-MYL12A-1:1	Homo sapiens cDNA FLJ36005 fis, clone TESTI2015350. [AK093324]	3.70187	2.87473	-1.77416	-0.827137	1.77416	down
A_22_P00010590						3.17201	2.03334	-2.20178	-1.13867	2.20178	down
A_22_P00014892		BC038731			Homo sapiens cDNA clone IMAGE:5267578. [BC038731]	8.44852	9.12579	1.59911	0.677271	1.59911	up
A_33_P3237393	7699	NM_001300778	ZNF140	zinc finger protein 140	Homo sapiens zinc finger protein 140 (ZNF140), transcript variant 4, mRNA [NM_001300778]	2.07175	3.22081	2.2177	1.14906	2.2177	up
A_21_P0014207	101927721	XR_242321	LOC101927721	uncharacterized LOC101927721	PREDICTED: Homo sapiens uncharacterized LOC101927721 (LOC101927721), ncRNA [XR_242321]	3.07015	2.30514	-1.69938	-0.765012	1.69938	down
A_22_P00025856	100132735		LOC100132735	uncharacterized LOC100132735		5.88608	6.85332	1.95509	0.967237	1.95509	up
A_22_P00010333						7.17657	8.28307	2.15322	1.10649	2.15322	up
A_21_P0010286			lnc-PRDM15-1	lnc-PRDM15-1:1	LNCipedia lincRNA (lnc-PRDM15-1), lincRNA [lnc-PRDM15-1:1]	4.64064	4.02406	-1.53324	-0.61658	1.53324	down
A_22_P00015375	400952		LINC01121	long intergenic non-protein coding RNA 1121	long intergenic non-protein coding RNA 1121 [Source:HGNC Symbol;Acc:HGNC:49266] [ENST00000430650]	7.72773	7.0969	-1.54845	-0.630828	1.54845	down
A_21_P0007692	102724247	XR_424331	LOC102724247	uncharacterized LOC102724247	PREDICTED: Homo sapiens uncharacterized LOC102724247 (LOC102724247), ncRNA [XR_424331]	4.46514	5.25005	1.72298	0.784909	1.72298	up
A_21_P0001417			lnc-ATF3-1	lnc-ATF3-1:4	LNCipedia lincRNA (lnc-ATF3-1), lincRNA [lnc-ATF3-1:4]	4.71908	6.04373	2.50471	1.32464	2.50471	up
A_23_P252023	6757	NM_175698	SSX2	synovial sarcoma, X breakpoint 2	Homo sapiens synovial sarcoma, X breakpoint 2 (SSX2), transcript variant 2, mRNA [NM_175698]	2.26346	2.86988	1.52248	0.606424	1.52248	up
A_21_P0012608			XLOC_l2_010816		BROAD Institute lincRNA (XLOC_l2_010816), lincRNA [TCONS_l2_00020732]	2.81454	3.85854	2.06194	1.044	2.06194	up
A_22_P00003128		BX108194	lnc-C9orf131-1	lnc-C9orf131-1:1	BX108194 Soares_NFL_T_GBC_S1 Homo sapiens cDNA clone IMAGp998M065776, mRNA sequence [BX108194]	3.05395	2.18605	-1.825	-0.867897	1.825	down
A_22_P00025675			lnc-VCL-1	lnc-VCL-1:1	LNCipedia lincRNA (lnc-VCL-1), lincRNA [lnc-VCL-1:1]	2.84186	3.44635	1.52044	0.604492	1.52044	up
A_22_P00002331	101928536		LINC01493	long intergenic non-protein coding RNA 1493	long intergenic non-protein coding RNA 1493 [Source:HGNC Symbol;Acc:HGNC:51150] [ENST00000530102]	2.46938	3.51033	2.05758	1.04095	2.05758	up
A_33_P3414669	51132	NM_183353	RLIM	ring finger protein, LIM domain interacting	Homo sapiens ring finger protein, LIM domain interacting (RLIM), transcript variant 2, mRNA [NM_183353]	8.09764	8.80814	1.63638	0.710505	1.63638	up
A_33_P3252394	10912	NM_006705	GADD45G	growth arrest and DNA-damage-inducible, gamma	Homo sapiens growth arrest and DNA-damage-inducible, gamma (GADD45G), mRNA [NM_006705]	5.63744	4.82107	-1.76097	-0.816371	1.76097	down
A_23_P62377	139728	NM_001039582	PNCK	pregnancy up-regulated nonubiquitous CaM kinase	Homo sapiens pregnancy up-regulated nonubiquitous CaM kinase (PNCK), transcript variant 1, mRNA [NM_001039582]	5.94701	3.79107	-4.45657	-2.15593	4.45657	down
A_21_P0010441			lnc-KCNJ4-1	lnc-KCNJ4-1:1	LNCipedia lincRNA (lnc-KCNJ4-1), lincRNA [lnc-KCNJ4-1:1]	3.91068	2.22951	-3.20687	-1.68117	3.20687	down
A_33_P3763846	6300	NM_001303252	MAPK12	mitogen-activated protein kinase 12	Homo sapiens mitogen-activated protein kinase 12 (MAPK12), transcript variant 2, mRNA [NM_001303252]	6.4572	7.09033	1.55093	0.633131	1.55093	up
A_21_P0012309	26220		DGCR5	DiGeorge syndrome critical region gene 5 (non-protein coding)	Homo sapiens DiGeorge syndrome critical region gene 5 (non-protein coding) (DGCR5), transcript variant 1, non-coding RNA [NR_002733]	11.0239	10.3642	-1.57967	-0.659624	1.57967	down
A_19_P00319917	100506714	NR_038956	NUP50-AS1	NUP50 antisense RNA 1 (head to head)	Homo sapiens NUP50 antisense RNA 1 (head to head) (NUP50-AS1), transcript variant 1, long non-coding RNA [NR_038956]	7.91197	7.18039	-1.66046	-0.731582	1.66046	down
A_22_P00016797					ALU2_HUMAN (P39189) Alu subfamily SB sequence contamination warning entry, partial (8%) [THC2781301]	4.04119	2.48157	-2.94776	-1.55962	2.94776	down
A_22_P00007653			lnc-HEXA-1	lnc-HEXA-1:1	LNCipedia lincRNA (lnc-HEXA-1), lincRNA [lnc-HEXA-1:1]	4.1573	2.19809	-3.88849	-1.95921	3.88849	down
A_21_P0007074	101927396	NR_120620	LINC01514	long intergenic non-protein coding RNA 1514	Homo sapiens long intergenic non-protein coding RNA 1514 (LINC01514), long non-coding RNA [NR_120620]	3.70793	5.05596	2.54564	1.34803	2.54564	up
A_33_P3231739	54898	NM_017770	ELOVL2	ELOVL fatty acid elongase 2	Homo sapiens ELOVL fatty acid elongase 2 (ELOVL2), mRNA [NM_017770]	3.44407	2.5297	-1.88475	-0.914375	1.88475	down
A_33_P3342481						2.70302	3.41535	1.63845	0.71233	1.63845	up
A_22_P00023982	104266957	NR_126346	KBTBD11-OT1	KBTBD11 overlapping transcript 1	Homo sapiens KBTBD11 overlapping transcript 1 (KBTBD11-OT1), long non-coding RNA [NR_126346]	3.52269	2.90045	-1.53926	-0.622241	1.53926	down
A_21_P0003351						2.82635	2.10295	-1.65108	-0.723407	1.65108	down
A_21_P0009361			lnc-SDK2-5	lnc-SDK2-5:1	LNCipedia lincRNA (lnc-SDK2-5), lincRNA [lnc-SDK2-5:1]	3.52282	2.09542	-2.68962	-1.4274	2.68962	down
A_23_P116898	2	NM_000014	A2M	alpha-2-macroglobulin	Homo sapiens alpha-2-macroglobulin (A2M), mRNA [NM_000014]	2.77848	3.36981	1.50663	0.591327	1.50663	up
A_22_P00021003			lnc-HDAC9-2	lnc-HDAC9-2:1	LNCipedia lincRNA (lnc-HDAC9-2), lincRNA [lnc-HDAC9-2:1]	2.16005	2.97262	1.75633	0.812566	1.75633	up
A_19_P00802154	667	NM_001144769	DST	dystonin	Homo sapiens dystonin (DST), transcript variant 2, mRNA [NM_001144769]	4.66803	5.44535	1.71394	0.777315	1.71394	up
A_21_P0002371			lnc-SH3BP4-3	lnc-SH3BP4-3:1	601817555F1 NIH_MGC_57 Homo sapiens cDNA clone IMAGE:4041036 5', mRNA sequence [BF185848]	2.07861	3.09184	2.01842	1.01322	2.01842	up
A_22_P00005058			lnc-DENND1A-4	lnc-DENND1A-4:1	HSU11701 LIM-homeobox domain protein {Homo sapiens} (exp=-1; wgp=0; cg=0), partial (10%) [THC2705251]	6.69416	6.05918	-1.55292	-0.634984	1.55292	down
A_21_P0012155					MIR646 host gene (non-protein coding) [Source:HGNC Symbol;Acc:HGNC:27659] [ENST00000427691]	3.76278	6.11533	5.10728	2.35256	5.10728	up
A_33_P3265394	54663	XM_005274055	WDR74	WD repeat domain 74	WD repeat domain 74 [Source:HGNC Symbol;Acc:HGNC:25529] [ENST00000538098]	3.76526	4.90074	2.19691	1.13547	2.19691	up
A_22_P00023983						3.2972	2.2517	-2.06408	-1.0455	2.06408	down
A_33_P3423585	440279	NM_001080534	UNC13C	unc-13 homolog C (C. elegans)	Homo sapiens unc-13 homolog C (C. elegans) (UNC13C), mRNA [NM_001080534]	3.26888	4.01163	1.67336	0.742749	1.67336	up
A_23_P213014	56606	NM_001001290	SLC2A9	solute carrier family 2 (facilitated glucose transporter), member 9	Homo sapiens solute carrier family 2 (facilitated glucose transporter), member 9 (SLC2A9), transcript variant 2, mRNA [NM_001001290]	6.31392	5.20211	-2.16117	-1.11181	2.16117	down
A_23_P315451	84063	NM_199180	KIRREL2	kin of IRRE like 2 (Drosophila)	Homo sapiens kin of IRRE like 2 (Drosophila) (KIRREL2), transcript variant 3, mRNA [NM_199180]	4.2238	2.59289	-3.0971	-1.63092	3.0971	down
A_22_P00017072			lnc-TUFM-2	lnc-TUFM-2:1	LNCipedia lincRNA (lnc-TUFM-2), lincRNA [lnc-TUFM-2:1]	6.05366	5.21355	-1.79019	-0.84011	1.79019	down
A_33_P3244269						3.32806	4.55372	2.33863	1.22566	2.33863	up
A_22_P00001571			lnc-ARL4A-2	lnc-ARL4A-2:1	LNCipedia lincRNA (lnc-ARL4A-2), lincRNA [lnc-ARL4A-2:1]	3.85854	2.09639	-3.39205	-1.76216	3.39205	down
A_32_P55241	387914	NM_001007538	SHISA2	shisa family member 2	Homo sapiens shisa family member 2 (SHISA2), mRNA [NM_001007538]	5.65339	2.70149	-7.73768	-2.9519	7.73768	down
A_21_P0007475			lnc-SPATA19-1	lnc-SPATA19-1:2	Homo sapiens cDNA FLJ39823 fis, clone SPLEN2011931. [AK097142]	2.17949	2.87269	1.61686	0.693197	1.61686	up
A_22_P00003178						6.49447	7.17747	1.60548	0.683006	1.60548	up
A_23_P110504	81037	NM_030782	CLPTM1L	CLPTM1-like	Homo sapiens CLPTM1-like (CLPTM1L), mRNA [NM_030782]	14.3018	15.5449	2.36699	1.24306	2.36699	up
A_22_P00009713			lnc-MCCC2-2	lnc-MCCC2-2:2	LNCipedia lincRNA (lnc-MCCC2-2), lincRNA [lnc-MCCC2-2:2]	5.21792	4.41882	-1.74001	-0.799096	1.74001	down
A_21_P0011760			XLOC_l2_007112		BROAD Institute lincRNA (XLOC_l2_007112), lincRNA [TCONS_l2_00013208]	3.81807	4.74368	1.89948	0.925608	1.89948	up
A_33_P3373273	6564	NM_005073	SLC15A1	solute carrier family 15 (oligopeptide transporter), member 1	Homo sapiens solute carrier family 15 (oligopeptide transporter), member 1 (SLC15A1), mRNA [NM_005073]	3.48804	2.21931	-2.40949	-1.26873	2.40949	down
A_23_P112026	3620	NM_002164	IDO1	indoleamine 2,3-dioxygenase 1	Homo sapiens indoleamine 2,3-dioxygenase 1 (IDO1), mRNA [NM_002164]	6.36413	5.466	-1.86365	-0.898128	1.86365	down
A_21_P0014887	100652768	NR_045215	LOC100652768	uncharacterized LOC100652768	Homo sapiens uncharacterized LOC100652768 (LOC100652768), long non-coding RNA [NR_045215]	2.55191	4.43873	3.69821	1.88683	3.69821	up
A_22_P00017445	100861520	NR_046711	POU6F2-AS1	POU6F2 antisense RNA 1	Homo sapiens POU6F2 antisense RNA 1 (POU6F2-AS1), long non-coding RNA [NR_046711]	4.31536	5.37178	2.07977	1.05642	2.07977	up
A_22_P00025696			lnc-CTD-2117L12.1.1-1	lnc-CTD-2117L12.1.1-1:1	LNCipedia lincRNA (lnc-CTD-2117L12.1.1-1), lincRNA [lnc-CTD-2117L12.1.1-1:1]	4.89834	2.83259	-4.18651	-2.06575	4.18651	down
A_21_P0003949						4.45218	5.43111	1.971	0.978931	1.971	up
A_22_P00008478						3.04505	4.03965	1.99252	0.994596	1.99252	up
A_33_P3412317						4.36331	5.22247	1.81399	0.859165	1.81399	up
A_22_P00009857			lnc-METTL22-2	lnc-METTL22-2:2	LNCipedia lincRNA (lnc-METTL22-2), lincRNA [lnc-METTL22-2:2]	3.5177	2.89325	-1.54162	-0.624447	1.54162	down
A_19_P00321739	79940	NR_121614	LINC00472	long intergenic non-protein coding RNA 472	Homo sapiens long intergenic non-protein coding RNA 472 (LINC00472), transcript variant 4, long non-coding RNA [NR_121614]	5.97664	7.00749	2.04323	1.03085	2.04323	up
A_21_P0014800	100507419	NR_123723	MMP25-AS1	MMP25 antisense RNA 1	Homo sapiens MMP25 antisense RNA 1 (MMP25-AS1), long non-coding RNA [NR_123723]	3.33383	4.98865	3.14885	1.65483	3.14885	up
A_24_P943894	222663	NM_152753	SCUBE3	signal peptide, CUB domain, EGF-like 3	Homo sapiens signal peptide, CUB domain, EGF-like 3 (SCUBE3), transcript variant 1, mRNA [NM_152753]	2.74687	3.39298	1.56494	0.64611	1.56494	up
A_21_P0008952			lnc-SETD6-4	lnc-SETD6-4:1	LNCipedia lincRNA (lnc-SETD6-4), lincRNA [lnc-SETD6-4:1]	3.54467	2.18954	-2.5582	-1.35513	2.5582	down
A_21_P0011926			XLOC_l2_008086		BROAD Institute lincRNA (XLOC_l2_008086), lincRNA [TCONS_l2_00014653]	3.8493	4.56463	1.64186	0.715334	1.64186	up
A_21_P0014344	440416	XR_424802	CCDC144NL-AS1	CCDC144NL antisense RNA 1	PREDICTED: Homo sapiens uncharacterized LOC102724783 (LOC102724783), ncRNA [XR_424802]	3.89401	2.98834	-1.87341	-0.905664	1.87341	down
A_33_P3377911					microRNA 29b-1 [Source:HGNC Symbol;Acc:HGNC:31619] [ENST00000432045]	2.09644	3.97151	3.66818	1.87507	3.66818	up
A_33_P3280700	80045	NM_024980	GPR157	G protein-coupled receptor 157	Homo sapiens G protein-coupled receptor 157 (GPR157), mRNA [NM_024980]	3.69172	4.46936	1.71433	0.777646	1.71433	up
A_33_P3400643	643529	NR_038382	LINC00865	long intergenic non-protein coding RNA 865	Homo sapiens long intergenic non-protein coding RNA 865 (LINC00865), long non-coding RNA [NR_038382]	4.87255	6.18105	2.47684	1.3085	2.47684	up
A_22_P00003386	101926948	XR_242548	LOC101926948	uncharacterized LOC101926948	PREDICTED: Homo sapiens uncharacterized LOC101926948 (LOC101926948), ncRNA [XR_242548]	2.12325	2.88144	1.69137	0.758194	1.69137	up
A_22_P00013837	100874070	NR_046547	USP12-AS1	USP12 antisense RNA 1	Homo sapiens USP12 antisense RNA 1 (USP12-AS1), long non-coding RNA [NR_046547]	5.6527	2.0958	-11.7689	-3.5569	11.7689	down
A_22_P00011976					long intergenic non-protein coding RNA 1035 [Source:HGNC Symbol;Acc:HGNC:49022] [ENST00000445072]	5.21016	2.52347	-6.43838	-2.6867	6.43838	down
A_33_P3333900	100129572	AK096041	LOC100129572	uncharacterized LOC100129572	Homo sapiens cDNA FLJ38722 fis, clone KIDNE2010084. [AK096041]	4.32655	5.72232	2.63129	1.39577	2.63129	up
A_23_P10121	6422	NM_003012	SFRP1	secreted frizzled-related protein 1	Homo sapiens secreted frizzled-related protein 1 (SFRP1), mRNA [NM_003012]	5.01787	4.36654	-1.57061	-0.651326	1.57061	down
A_33_P3418571						2.85157	3.74779	1.86119	0.896227	1.86119	up
A_33_P3366141		AK094244			Homo sapiens cDNA FLJ36925 fis, clone BRACE2005169. [AK094244]	2.62563	3.6361	2.01456	1.01046	2.01456	up
A_33_P3244623	376844	NR_001580	SDC4P	syndecan 4 pseudogene	Homo sapiens syndecan 4 pseudogene (SDC4P), non-coding RNA [NR_001580]	2.44885	4.65161	4.6036	2.20276	4.6036	up
A_21_P0008462			lnc-ABCD4-1	lnc-ABCD4-1:1	LNCipedia lincRNA (lnc-ABCD4-1), lincRNA [lnc-ABCD4-1:1]	7.36404	3.56127	-13.9557	-3.80278	13.9557	down
A_21_P0009724			lnc-IGFL1-1	lnc-IGFL1-1:1	LNCipedia lincRNA (lnc-IGFL1-1), lincRNA [lnc-IGFL1-1:1]	6.71876	4.99765	-3.29689	-1.72111	3.29689	down
A_21_P0004225			lnc-MTRR-4	lnc-MTRR-4:1	LNCipedia lincRNA (lnc-MTRR-4), lincRNA [lnc-MTRR-4:1]	4.73081	2.22615	-5.67516	-2.50466	5.67516	down
A_33_P3289960	387111	NR_033376	LINC00222	long intergenic non-protein coding RNA 222	Homo sapiens long intergenic non-protein coding RNA 222 (LINC00222), long non-coding RNA [NR_033376]	3.53261	2.23922	-2.45103	-1.29339	2.45103	down
A_23_P159406	6699	NM_003125	SPRR1B	small proline-rich protein 1B	Homo sapiens small proline-rich protein 1B (SPRR1B), mRNA [NM_003125]	4.55511	3.72044	-1.78345	-0.834672	1.78345	down
A_21_P0008318			lnc-BRMS1L-3	lnc-BRMS1L-3:3	LNCipedia lincRNA (lnc-BRMS1L-3), lincRNA [lnc-BRMS1L-3:3]	6.16024	3.03654	-8.71617	-3.1237	8.71617	down
A_33_P3407429						3.8301	5.71565	3.69493	1.88555	3.69493	up
A_21_P0014516	100507406	NR_121618	LOC100507406	uncharacterized LOC100507406	Homo sapiens uncharacterized LOC100507406 (LOC100507406), transcript variant 1, long non-coding RNA [NR_121618]	6.98679	2.2029	-27.5482	-4.78389	27.5482	down
A_22_P00024945			lnc-BMP4-2	lnc-BMP4-2:1	LNCipedia lincRNA (lnc-BMP4-2), lincRNA [lnc-BMP4-2:1]	6.55684	4.27675	-4.85709	-2.28009	4.85709	down
A_23_P142013	56949	NM_020196	XAB2	XPA binding protein 2	Homo sapiens XPA binding protein 2 (XAB2), mRNA [NM_020196]	6.69154	7.59796	1.87439	0.906419	1.87439	up
A_23_P163235	548596	NM_001015001	CKMT1A	creatine kinase, mitochondrial 1A	Homo sapiens creatine kinase, mitochondrial 1A (CKMT1A), mRNA [NM_001015001]	10.0842	9.496	-1.50337	-0.588202	1.50337	down
A_23_P350617	152831	NM_175737	KLB	klotho beta	Homo sapiens klotho beta (KLB), mRNA [NM_175737]	3.87054	2.48848	-2.60639	-1.38205	2.60639	down
A_24_P686965	400745	NM_001103161	SH2D5	SH2 domain containing 5	Homo sapiens SH2 domain containing 5 (SH2D5), transcript variant 1, mRNA [NM_001103161]	10.2937	11.3672	2.10458	1.07353	2.10458	up
A_22_P00006933			lnc-GATAD2B-1	lnc-GATAD2B-1:1	LNCipedia lincRNA (lnc-GATAD2B-1), lincRNA [lnc-GATAD2B-1:1]	3.20223	2.14856	-2.0758	-1.05367	2.0758	down
A_21_P0007524			lnc-GABARAPL1-1	lnc-GABARAPL1-1:1	LNCipedia lincRNA (lnc-GABARAPL1-1), lincRNA [lnc-GABARAPL1-1:1]	4.30955	5.36492	2.07826	1.05538	2.07826	up
A_21_P0012909			XLOC_l2_012071		BROAD Institute lincRNA (XLOC_l2_012071), lincRNA [TCONS_l2_00022934]	3.59469	2.0518	-2.91377	-1.54289	2.91377	down
A_22_P00018850	101927207	NR_110805	LOC101927207	uncharacterized LOC101927207	Homo sapiens uncharacterized LOC101927207 (LOC101927207), long non-coding RNA [NR_110805]	3.08822	3.94899	1.81601	0.860772	1.81601	up
A_21_P0003741			lnc-PHOX2B-2	lnc-PHOX2B-2:2	LNCipedia lincRNA (lnc-PHOX2B-2), lincRNA [lnc-PHOX2B-2:2]	3.76699	2.63742	-2.18794	-1.12957	2.18794	down
A_23_P52336	219699	NM_170744	UNC5B	unc-5 homolog B (C. elegans)	Homo sapiens unc-5 homolog B (C. elegans) (UNC5B), transcript variant 1, mRNA [NM_170744]	10.205	9.60286	-1.51792	-0.6021	1.51792	down
A_24_P314585	3266	AB093575	ERAS	ES cell expressed Ras	ES cell expressed Ras [Source:HGNC Symbol;Acc:HGNC:5174] [ENST00000338270]	2.72044	2.03064	-1.61306	-0.689803	1.61306	down
A_33_P3351622	53904		MYO3A	myosin IIIA	myosin IIIA [Source:HGNC Symbol;Acc:HGNC:7601] [ENST00000376301]	2.06386	4.81212	6.71905	2.74826	6.71905	up
A_33_P3251108	9197	NM_001190992	SLC33A1	solute carrier family 33 (acetyl-CoA transporter), member 1	Homo sapiens solute carrier family 33 (acetyl-CoA transporter), member 1 (SLC33A1), transcript variant 2, mRNA [NM_001190992]	9.61281	9.00214	-1.52697	-0.610673	1.52697	down
A_19_P00322850	102467147	NR_104664	LOC102467147	uncharacterized LOC102467147	Homo sapiens uncharacterized LOC102467147 (LOC102467147), long non-coding RNA [NR_104664]	2.68678	2.02908	-1.57756	-0.657699	1.57756	down
A_21_P0010369					PREDICTED: Homo sapiens uncharacterized LOC100506877 (LOC100506877), misc_RNA [XR_109739]	2.10903	3.35227	2.3673	1.24324	2.3673	up
A_33_P3217470	101928259	NR_110391	LOC101928259	uncharacterized LOC101928259	Homo sapiens uncharacterized LOC101928259 (LOC101928259), long non-coding RNA [NR_110391]	2.06484	2.65517	1.50559	0.590333	1.50559	up
A_21_P0001376			lnc-TTC24-1	lnc-TTC24-1:1	LNCipedia lincRNA (lnc-TTC24-1), lincRNA [lnc-TTC24-1:1]	4.08571	2.05286	-4.09211	-2.03285	4.09211	down
A_21_P0011354			XLOC_l2_004844		BROAD Institute lincRNA (XLOC_l2_004844), lincRNA [TCONS_l2_00008932]	10.7494	11.5353	1.72424	0.785958	1.72424	up
A_23_P19115	23708	NM_018094	GSPT2	G1 to S phase transition 2	Homo sapiens G1 to S phase transition 2 (GSPT2), mRNA [NM_018094]	3.81577	2.21798	-3.02681	-1.5978	3.02681	down
A_22_P00010253			lnc-MTERF-5	lnc-MTERF-5:1	LNCipedia lincRNA (lnc-MTERF-5), lincRNA [lnc-MTERF-5:1]	4.56124	2.44903	-4.32355	-2.11222	4.32355	down
A_22_P00009379						6.28397	2.09527	-18.2357	-4.18869	18.2357	down
A_22_P00000755						5.97969	3.15815	-7.06918	-2.82154	7.06918	down
A_33_P3360227		DC397705			DC397705 TESTI2 Homo sapiens cDNA clone TESTI2031480 5', mRNA sequence [DC397705]	2.9529	3.70988	1.68995	0.756979	1.68995	up
A_22_P00001595			lnc-ARNTL-1	lnc-ARNTL-1:1	LNCipedia lincRNA (lnc-ARNTL-1), lincRNA [lnc-ARNTL-1:1]	4.44593	5.44604	2.00016	1.00012	2.00016	up
A_22_P00009732			lnc-MCU-1	lnc-MCU-1:1	LNCipedia lincRNA (lnc-MCU-1), lincRNA [lnc-MCU-1:1]	4.19098	3.58701	-1.51989	-0.603965	1.51989	down
A_21_P0001944	101927156		LOC101927156	uncharacterized LOC101927156		6.31337	4.7845	-2.88559	-1.52887	2.88559	down
A_24_P50950		AK095289			coiled-coil domain containing 88B [Source:HGNC Symbol;Acc:HGNC:26757] [ENST00000492980]	6.12401	5.38969	-1.66361	-0.734316	1.66361	down
A_23_P107693	54807	NM_017652	ZNF586	zinc finger protein 586	Homo sapiens zinc finger protein 586 (ZNF586), transcript variant 1, mRNA [NM_017652]	8.30211	7.53908	-1.69706	-0.763038	1.69706	down
A_22_P00015171						5.945	2.22626	-13.1659	-3.71874	13.1659	down
A_22_P00015990	200424	NM_001287491	TET3	tet methylcytosine dioxygenase 3	Homo sapiens tet methylcytosine dioxygenase 3 (TET3), mRNA [NM_001287491]	3.96889	4.91803	1.93073	0.949145	1.93073	up
A_32_P928190	100130964	NR_046245	LOC100130964	ADAM metallopeptidase domain 3A-like	Homo sapiens ADAM metallopeptidase domain 3A-like (LOC100130964), long non-coding RNA [NR_046245]	3.31588	2.25264	-2.08963	-1.06325	2.08963	down
A_23_P52974	2694	NM_005142	GIF	gastric intrinsic factor (vitamin B synthesis)	Homo sapiens gastric intrinsic factor (vitamin B synthesis) (GIF), mRNA [NM_005142]	2.61751	4.72409	4.30671	2.10659	4.30671	up
A_32_P221	123970	NM_144602	C16orf78	chromosome 16 open reading frame 78	Homo sapiens chromosome 16 open reading frame 78 (C16orf78), mRNA [NM_144602]	5.50823	3.71113	-3.4752	-1.7971	3.4752	down
A_22_P00018186					long intergenic non-protein coding RNA 1170 [Source:HGNC Symbol;Acc:HGNC:49542] [ENST00000520192]	4.06999	2.19868	-3.65863	-1.8713	3.65863	down
A_23_P105138	847	NM_001752	CAT	catalase	Homo sapiens catalase (CAT), mRNA [NM_001752]	11.8636	11.2768	-1.50194	-0.586826	1.50194	down
A_21_P0006746			lnc-CUL2-1	lnc-CUL2-1:2	AC007764 F22C12.23 {Arabidopsis thaliana} (exp=0; wgp=1; cg=0), partial (6%) [THC2737253]	3.11429	2.04762	-2.09458	-1.06666	2.09458	down
A_33_P3366266			lnc-TRIM29-1	lnc-TRIM29-1:2	LNCipedia lincRNA (lnc-TRIM29-1), lincRNA [lnc-TRIM29-1:2]	2.06663	5.20597	8.81121	3.13934	8.81121	up
A_22_P00009556			lnc-MAP3K6-1	lnc-MAP3K6-1:1	LNCipedia lincRNA (lnc-MAP3K6-1), lincRNA [lnc-MAP3K6-1:1]	2.64659	4.18548	2.90572	1.5389	2.90572	up
A_23_P364324	154664	NM_152701	ABCA13	ATP-binding cassette, sub-family A (ABC1), member 13	Homo sapiens ATP-binding cassette, sub-family A (ABC1), member 13 (ABCA13), mRNA [NM_152701]	9.7146	10.3059	1.50656	0.591256	1.50656	up
A_22_P00000214	3980	AK294910	LIG3	ligase III, DNA, ATP-dependent	ligase III, DNA, ATP-dependent [Source:HGNC Symbol;Acc:HGNC:6600] [ENST00000378526]	3.97193	4.74942	1.71415	0.777492	1.71415	up
A_23_P91943	3592	NM_000882	IL12A	interleukin 12A	Homo sapiens interleukin 12A (IL12A), mRNA [NM_000882]	2.6921	3.64813	1.93996	0.956027	1.93996	up
A_22_P00001666			lnc-ASH2L-1	lnc-ASH2L-1:1	LNCipedia lincRNA (lnc-ASH2L-1), lincRNA [lnc-ASH2L-1:1]	2.08139	2.79822	1.64357	0.716832	1.64357	up
A_23_P163306	84952	NM_032866	CGNL1	cingulin-like 1	Homo sapiens cingulin-like 1 (CGNL1), transcript variant 2, mRNA [NM_032866]	2.11167	4.47957	5.16188	2.3679	5.16188	up
A_22_P00007583			lnc-HDAC9-3	lnc-HDAC9-3:1	LNCipedia lincRNA (lnc-HDAC9-3), lincRNA [lnc-HDAC9-3:1]	3.42266	2.7617	-1.58114	-0.660961	1.58114	down
A_24_P230514		AK094424	lnc-ATG7-1	lnc-ATG7-1:1	Homo sapiens cDNA FLJ37105 fis, clone BRACE2019510. [AK094424]	3.18127	2.52811	-1.57261	-0.653164	1.57261	down
A_21_P0010625			XLOC_l2_000945		BROAD Institute lincRNA (XLOC_l2_000945), lincRNA [TCONS_l2_00001282]	4.22412	5.07944	1.80916	0.855322	1.80916	up
A_33_P3211968			lnc-TCL1B-2	lnc-TCL1B-2:4	human full-length cDNA clone CS0DG006YJ19 of B cells (Ramos cell line) of Homo sapiens (human). [BX247990]	6.10008	2.09487	-16.0579	-4.00521	16.0579	down
A_21_P0013442						2.90033	3.59364	1.617	0.693316	1.617	up
A_33_P3361758	196951	NM_152647	FAM227B	family with sequence similarity 227, member B	Homo sapiens family with sequence similarity 227, member B (FAM227B), mRNA [NM_152647]	4.33564	3.35651	-1.97127	-0.979126	1.97127	down
A_22_P00012040		AW265493	lnc-PLEKHB1-1	lnc-PLEKHB1-1:1	xq70c10.x1 NCI_CGAP_HN7 Homo sapiens cDNA clone IMAGE:2755986 3' similar to contains Alu repetitive element;, mRNA sequence [AW265493]	4.85177	5.67376	1.76784	0.82199	1.76784	up
A_33_P3217393	80381	NM_001024736	CD276	CD276 molecule	Homo sapiens CD276 molecule (CD276), transcript variant 1, mRNA [NM_001024736]	7.52182	8.11395	1.50747	0.592131	1.50747	up
A_22_P00008425	8997	XM_006713810	KALRN	kalirin, RhoGEF kinase	kalirin, RhoGEF kinase [Source:HGNC Symbol;Acc:HGNC:4814] [ENST00000291478]	3.21396	2.21245	-2.00209	-1.00151	2.00209	down
A_24_P132039	9604	NM_004290	RNF14	ring finger protein 14	Homo sapiens ring finger protein 14 (RNF14), transcript variant 1, mRNA [NM_004290]	10.8013	9.94189	-1.8143	-0.859413	1.8143	down
A_21_P0008791	400456		LINC01197	long intergenic non-protein coding RNA 1197	long intergenic non-protein coding RNA 1197 [Source:HGNC Symbol;Acc:HGNC:49597] [ENST00000611265]	7.02778	6.29802	-1.65837	-0.729768	1.65837	down
A_21_P0003150			lnc-CBLB-7	lnc-CBLB-7:11	LNCipedia lincRNA (lnc-CBLB-7), lincRNA [lnc-CBLB-7:11]	5.83911	2.22318	-12.2603	-3.61593	12.2603	down
A_21_P0007103			lnc-MBL2-2	lnc-MBL2-2:5	LNCipedia lincRNA (lnc-MBL2-2), lincRNA [lnc-MBL2-2:5]	3.48616	2.23316	-2.38337	-1.253	2.38337	down
A_33_P3378707	646214		LOC646214	p21 protein (Cdc42/Rac)-activated kinase 2 pseudogene	Homo sapiens p21 protein (Cdc42/Rac)-activated kinase 2 pseudogene (LOC646214), non-coding RNA [NR_027053]	8.73474	7.82865	-1.87396	-0.906089	1.87396	down
A_23_P127522	219844	NM_145014	HYLS1	hydrolethalus syndrome 1	Homo sapiens hydrolethalus syndrome 1 (HYLS1), transcript variant 1, mRNA [NM_145014]	7.5017	6.72098	-1.71798	-0.780712	1.71798	down
A_21_P0003783						4.66007	2.25951	-5.28005	-2.40055	5.28005	down
A_23_P204847	3936	NM_002298	LCP1	lymphocyte cytosolic protein 1 (L-plastin)	Homo sapiens lymphocyte cytosolic protein 1 (L-plastin) (LCP1), mRNA [NM_002298]	5.39009	3.57567	-3.51717	-1.81442	3.51717	down
A_22_P00009741			lnc-MDH1B-2	lnc-MDH1B-2:1	LNCipedia lincRNA (lnc-MDH1B-2), lincRNA [lnc-MDH1B-2:1]	7.36439	4.849	-5.71752	-2.51539	5.71752	down
A_23_P500741	863	NM_005187	CBFA2T3	core-binding factor, runt domain, alpha subunit 2; translocated to, 3	Homo sapiens core-binding factor, runt domain, alpha subunit 2; translocated to, 3 (CBFA2T3), transcript variant 1, mRNA [NM_005187]	8.18773	7.46058	-1.65536	-0.727146	1.65536	down
A_23_P404162	9734	NM_014707	HDAC9	histone deacetylase 9	Homo sapiens histone deacetylase 9 (HDAC9), transcript variant 3, mRNA [NM_014707]	3.59744	2.8428	-1.68722	-0.754645	1.68722	down
A_33_P3233099	50649	NM_015320	ARHGEF4	Rho guanine nucleotide exchange factor (GEF) 4	Homo sapiens Rho guanine nucleotide exchange factor (GEF) 4 (ARHGEF4), transcript variant 1, mRNA [NM_015320]	3.15928	4.23946	2.1143	1.08018	2.1143	up
A_22_P00003522		AF420438			Homo sapiens chimera 1 mRNA, partial cds. [AF420438]	2.13874	3.7026	2.95645	1.56387	2.95645	up
A_22_P00009984			lnc-MKRN2-AS1-1	lnc-MKRN2-AS1-1:1	LNCipedia lincRNA (lnc-MKRN2-AS1-1), lincRNA [lnc-MKRN2-AS1-1:1]	5.13426	4.51349	-1.53769	-0.620768	1.53769	down
A_21_P0006590	100873962		LINC00278	long intergenic non-protein coding RNA 278	Homo sapiens long intergenic non-protein coding RNA 278 (LINC00278), long non-coding RNA [NR_046502]	2.09048	2.84877	1.69148	0.758288	1.69148	up
A_22_P00017455	101929241	NR_110166	LOC101929241	uncharacterized LOC101929241	Homo sapiens uncharacterized LOC101929241 (LOC101929241), transcript variant 2, long non-coding RNA [NR_110166]	2.08135	2.7944	1.63927	0.713056	1.63927	up
A_23_P304511	84307	NM_032347	ZNF397	zinc finger protein 397	Homo sapiens zinc finger protein 397 (ZNF397), transcript variant 2, mRNA [NM_032347]	6.35579	5.64751	-1.63385	-0.708277	1.63385	down
A_22_P00003701						3.27025	4.39592	2.18203	1.12567	2.18203	up
A_24_P187056	100874392	NR_046228	ANKRD20A12P	ankyrin repeat domain 20 family, member A12, pseudogene	Homo sapiens ankyrin repeat domain 20 family, member A12, pseudogene (ANKRD20A12P), non-coding RNA [NR_046228]	3.80736	4.46023	1.57229	0.652865	1.57229	up
A_33_P3314500	4588	NM_005961	MUC6	mucin 6, oligomeric mucus/gel-forming	Homo sapiens mucin 6, oligomeric mucus/gel-forming (MUC6), mRNA [NM_005961]	4.29729	5.38662	2.12774	1.08932	2.12774	up
A_23_P315789	5994	NM_000538	RFXAP	regulatory factor X-associated protein	Homo sapiens regulatory factor X-associated protein (RFXAP), mRNA [NM_000538]	9.2897	8.59117	-1.62285	-0.69853	1.62285	down
A_21_P0009497			lnc-SOCS6-4	lnc-SOCS6-4:1	LNCipedia lincRNA (lnc-SOCS6-4), lincRNA [lnc-SOCS6-4:1]	2.0594	3.20081	2.20595	1.1414	2.20595	up
A_33_P3547141		AF130053			Homo sapiens clone FLB4228 PRO1095 mRNA, complete cds. [AF130053]	2.05896	3.51236	2.73854	1.45341	2.73854	up
A_33_P3380642	80144	AK027833	FRAS1	Fraser extracellular matrix complex subunit 1	Homo sapiens cDNA FLJ14927 fis, clone PLACE1009094, weakly similar to FURIN-LIKE PROTEASE 2 PRECURSOR (EC 3.4.21.75). [AK027833]	3.04903	4.03429	1.97967	0.985258	1.97967	up
A_32_P47754	144195	NM_001286233	SLC2A14	solute carrier family 2 (facilitated glucose transporter), member 14	Homo sapiens solute carrier family 2 (facilitated glucose transporter), member 14 (SLC2A14), transcript variant 1, mRNA [NM_001286233]	8.57812	9.6382	2.08506	1.06009	2.08506	up
A_33_P3359763	201163	AL831885	FLCN	folliculin	folliculin [Source:HGNC Symbol;Acc:HGNC:27310] [ENST00000466317]	2.05979	5.19675	8.79669	3.13696	8.79669	up
A_21_P0013783			XLOC_l2_015585		BROAD Institute lincRNA (XLOC_l2_015585), lincRNA [TCONS_l2_00030302]	5.23498	4.25713	-1.96952	-0.977846	1.96952	down
A_23_P170888	1804	NM_001039350	DPP6	dipeptidyl-peptidase 6	Homo sapiens dipeptidyl-peptidase 6 (DPP6), transcript variant 3, mRNA [NM_001039350]	2.08356	3.16646	2.11829	1.0829	2.11829	up
A_23_P74205		AF090941			Homo sapiens clone HQ0650 PRO0650 mRNA, complete cds. [AF090941]	2.1228	2.76873	1.56475	0.645931	1.56475	up
A_23_P43119	85481	NM_033126	PSKH2	protein serine kinase H2	Homo sapiens protein serine kinase H2 (PSKH2), mRNA [NM_033126]	4.20548	3.13077	-2.1063	-1.07471	2.1063	down
A_33_P3397061	619434		LINC00051	long intergenic non-protein coding RNA 51	Homo sapiens long intergenic non-protein coding RNA 51 (LINC00051), long non-coding RNA [NR_024378]	2.15352	3.41911	2.40425	1.26559	2.40425	up
A_22_P00023529			lnc-PFKP-4	lnc-PFKP-4:1	UI-H-BI1-aez-f-02-0-UI.s1 NCI_CGAP_Sub3 Homo sapiens cDNA clone IMAGE:2721147 3', mRNA sequence [AW206525]	2.14341	3.0727	1.90434	0.929294	1.90434	up
A_24_P136124		AF258585			HCG2019237 {ECO:0000313	7.1245	6.53121	-1.50869	-0.593294	1.50869	down
A_32_P416161	402415	NM_212559	XKRX	XK, Kell blood group complex subunit-related, X-linked	Homo sapiens XK, Kell blood group complex subunit-related, X-linked (XKRX), mRNA [NM_212559]	4.74631	3.03099	-3.2837	-1.71532	3.2837	down
A_33_P3359832						6.07052	4.90259	-2.2469	-1.16794	2.2469	down
A_21_P0013534	100132103	NR_027424	FAM66E	family with sequence similarity 66, member E	Homo sapiens family with sequence similarity 66, member E (FAM66E), long non-coding RNA [NR_027424]	5.49443	2.09419	-10.5578	-3.40023	10.5578	down
A_23_P94338	5168	NM_006209	ENPP2	ectonucleotide pyrophosphatase/phosphodiesterase 2	Homo sapiens ectonucleotide pyrophosphatase/phosphodiesterase 2 (ENPP2), transcript variant 1, mRNA [NM_006209]	4.55621	5.32764	1.70697	0.771439	1.70697	up
A_23_P434809	6279	NM_002964	S100A8	S100 calcium binding protein A8	Homo sapiens S100 calcium binding protein A8 (S100A8), mRNA [NM_002964]	2.79222	3.92083	2.18648	1.12861	2.18648	up
A_21_P0010487	102724558	NR_120328	LOC102724558	uncharacterized LOC102724558	Homo sapiens uncharacterized LOC102724558 (LOC102724558), long non-coding RNA [NR_120328]	2.19159	2.96959	1.71476	0.778005	1.71476	up
A_33_P3367301	125111	NM_152219	GJD3	gap junction protein, delta 3, 31.9kDa	Homo sapiens gap junction protein, delta 3, 31.9kDa (GJD3), mRNA [NM_152219]	3.18178	2.25594	-1.89978	-0.925836	1.89978	down
A_23_P388379	26033	NM_207303	ATRNL1	attractin-like 1	Homo sapiens attractin-like 1 (ATRNL1), transcript variant 1, mRNA [NM_207303]	2.34368	3.59124	2.37438	1.24755	2.37438	up
A_22_P00017595		BF214562				2.36043	4.55289	4.57084	2.19246	4.57084	up
A_23_P311144	165055	NM_144978	CCDC138	coiled-coil domain containing 138	Homo sapiens coiled-coil domain containing 138 (CCDC138), transcript variant 1, mRNA [NM_144978]	9.23669	8.59132	-1.56415	-0.645374	1.56415	down
A_33_P3337599	5591	NM_006904	PRKDC	protein kinase, DNA-activated, catalytic polypeptide	Homo sapiens protein kinase, DNA-activated, catalytic polypeptide (PRKDC), transcript variant 1, mRNA [NM_006904]	10.6982	9.66742	-2.04317	-1.03081	2.04317	down
A_23_P171095	389856	NM_001145073	USP27X	ubiquitin specific peptidase 27, X-linked	Homo sapiens ubiquitin specific peptidase 27, X-linked (USP27X), mRNA [NM_001145073]	3.16415	4.29481	2.18959	1.13066	2.18959	up
A_33_P3285570		DA194689			DA194689 BRAMY3 Homo sapiens cDNA clone BRAMY3019176 5', mRNA sequence [DA194689]	4.80787	2.41098	-5.26668	-2.39689	5.26668	down
A_21_P0004858			lnc-BTN3A2-1	lnc-BTN3A2-1:1	LNCipedia lincRNA (lnc-BTN3A2-1), lincRNA [lnc-BTN3A2-1:1]	4.44155	2.24016	-4.59922	-2.20139	4.59922	down
A_33_P3378777	100132464	NR_026642	FAM99B	family with sequence similarity 99, member B (non-protein coding)	Homo sapiens family with sequence similarity 99, member B (non-protein coding) (FAM99B), long non-coding RNA [NR_026642]	4.42786	2.24693	-4.53446	-2.18093	4.53446	down
A_24_P299210	22996	AB007921	TTC39A	tetratricopeptide repeat domain 39A	tetratricopeptide repeat domain 39A [Source:HGNC Symbol;Acc:HGNC:18657] [ENST00000262676]	3.38419	4.2537	1.82704	0.869508	1.82704	up
A_33_P3372397		AK130111			Homo sapiens cDNA FLJ26601 fis, clone LVR00207. [AK130111]	4.18621	4.9779	1.7311	0.791689	1.7311	up
A_33_P3355703	283551	NR_126498	LINC01588	long intergenic non-protein coding RNA 1588	Homo sapiens long intergenic non-protein coding RNA 1588 (LINC01588), transcript variant 3, long non-coding RNA [NR_126498]	5.7938	6.51189	1.645	0.718084	1.645	up
A_23_P48816	9153	NM_004212	SLC28A2	solute carrier family 28 (concentrative nucleoside transporter), member 2	Homo sapiens solute carrier family 28 (concentrative nucleoside transporter), member 2 (SLC28A2), mRNA [NM_004212]	2.10562	2.8658	1.6937	0.760177	1.6937	up
A_22_P00022405		AK093256			Homo sapiens cDNA FLJ35937 fis, clone TESTI2011480. [AK093256]	4.35198	5.3219	1.95872	0.969911	1.95872	up
A_23_P167497	1946	NM_001962	EFNA5	ephrin-A5	Homo sapiens ephrin-A5 (EFNA5), mRNA [NM_001962]	4.06341	4.93281	1.8269	0.869394	1.8269	up
A_33_P3311353	256646	NM_175741	NUTM1	NUT midline carcinoma, family member 1	Homo sapiens NUT midline carcinoma, family member 1 (NUTM1), transcript variant 3, mRNA [NM_175741]	2.98744	3.70859	1.6485	0.721151	1.6485	up
A_22_P00021123			lnc-CHAC1-2	lnc-CHAC1-2:1	LNCipedia lincRNA (lnc-CHAC1-2), lincRNA [lnc-CHAC1-2:1]	3.30133	2.08637	-2.32135	-1.21496	2.32135	down
A_33_P3413384						2.52456	3.34171	1.76192	0.817152	1.76192	up
A_21_P0002570			lnc-RNF144A-3	lnc-RNF144A-3:1	LNCipedia lincRNA (lnc-RNF144A-3), lincRNA [lnc-RNF144A-3:1]	2.07011	2.9985	1.90314	0.928385	1.90314	up
A_33_P3407013	3569	XM_005249745	IL6	interleukin 6	PREDICTED: Homo sapiens interleukin 6 (interferon, beta 2) (IL6), transcript variant X1, mRNA [XM_005249745]	4.99313	3.83326	-2.23438	-1.15988	2.23438	down
A_24_P169386		AK055413			family with sequence similarity 228, member A [Source:HGNC Symbol;Acc:HGNC:34418] [ENST00000456591]	4.27336	3.04324	-2.34587	-1.23012	2.34587	down
A_33_P3407384	7579	BC011404	ZSCAN20	zinc finger and SCAN domain containing 20	zinc finger and SCAN domain containing 20 [Source:HGNC Symbol;Acc:HGNC:13093] [ENST00000373413]	7.2709	6.06307	-2.30989	-1.20783	2.30989	down
A_33_P3337831	55127	BC062442	HEATR1	HEAT repeat containing 1	HEAT repeat containing 1 [Source:HGNC Symbol;Acc:HGNC:25517] [ENST00000366579]	6.91217	5.49617	-2.66845	-1.416	2.66845	down
A_24_P874052		XM_005276115	lnc-IDS-2	lnc-IDS-2:1	PREDICTED: Homo sapiens heat shock transcription factor, X-linked-like (LOC101927685), mRNA [XM_005276115]	5.98143	2.09141	-14.8255	-3.89001	14.8255	down
A_23_P17354	78997	NM_024034	GDAP1L1	ganglioside induced differentiation associated protein 1-like 1	Homo sapiens ganglioside induced differentiation associated protein 1-like 1 (GDAP1L1), transcript variant 2, mRNA [NM_024034]	2.15574	3.88203	3.30876	1.72629	3.30876	up
A_33_P3410806	9071	NM_182848	CLDN10	claudin 10	Homo sapiens claudin 10 (CLDN10), transcript variant a, mRNA [NM_182848]	2.41235	4.68526	4.83296	2.27291	4.83296	up
A_21_P0000014	22909	NM_001146096	FAN1	FANCD2/FANCI-associated nuclease 1	Homo sapiens FANCD2/FANCI-associated nuclease 1 (FAN1), transcript variant 4, mRNA [NM_001146096]	6.28436	5.33888	-1.92584	-0.945486	1.92584	down
A_32_P141969	4916	XR_253443	NTRK3	neurotrophic tyrosine kinase, receptor, type 3	neurotrophic tyrosine kinase, receptor, type 3 [Source:HGNC Symbol;Acc:HGNC:8033] [ENST00000394480]	2.24184	2.86967	1.54524	0.627832	1.54524	up
A_22_P00021224		BC036408	lnc-PARN-7	lnc-PARN-7:2	Homo sapiens cDNA clone IMAGE:5266573. [BC036408]	3.21789	4.14711	1.90425	0.929222	1.90425	up
A_22_P00014842			lnc-SLC48A1-1	lnc-SLC48A1-1:4	Q49AT5_HUMAN (Q49AT5) CPXM2 protein, partial (12%) [THC2749072]	2.61577	3.22434	1.52475	0.608573	1.52475	up
A_23_P359214	643650	NR_033957	LINC00842	long intergenic non-protein coding RNA 842	Homo sapiens long intergenic non-protein coding RNA 842 (LINC00842), long non-coding RNA [NR_033957]	10.6992	11.3357	1.55459	0.636537	1.55459	up
A_33_P3223495		BX537670			furry homolog (Drosophila) [Source:HGNC Symbol;Acc:HGNC:20367] [ENST00000602645]	6.79858	7.65974	1.81649	0.861153	1.81649	up
A_21_P0008739			lnc-MYEF2-3	lnc-MYEF2-3:1	LNCipedia lincRNA (lnc-MYEF2-3), lincRNA [lnc-MYEF2-3:1]	4.52988	2.2372	-4.89963	-2.29267	4.89963	down
A_22_P00010873		BF223154	lnc-NPAS3-1	lnc-NPAS3-1:1	7q29g04.x1 NCI_CGAP_GC6 Homo sapiens cDNA clone IMAGE:3700014 3', mRNA sequence [BF223154]	4.53942	3.19342	-2.54208	-1.34601	2.54208	down
A_21_P0010679			XLOC_l2_001362		BROAD Institute lincRNA (XLOC_l2_001362), lincRNA [TCONS_l2_00001843]	6.53574	7.40906	1.83187	0.873317	1.83187	up
A_23_P38446	7126	NM_021137	TNFAIP1	tumor necrosis factor, alpha-induced protein 1 (endothelial)	Homo sapiens tumor necrosis factor, alpha-induced protein 1 (endothelial) (TNFAIP1), mRNA [NM_021137]	12.8908	13.5399	1.56819	0.649097	1.56819	up
A_33_P3385870	901	NM_004354	CCNG2	cyclin G2	Homo sapiens cyclin G2 (CCNG2), mRNA [NM_004354]	8.89312	8.138	-1.68778	-0.755125	1.68778	down
A_33_P3277407	55904	NM_182931	KMT2E	lysine (K)-specific methyltransferase 2E	Homo sapiens lysine (K)-specific methyltransferase 2E (KMT2E), transcript variant 1, mRNA [NM_182931]	7.29122	7.90289	1.52803	0.611675	1.52803	up
A_22_P00019710			lnc-ADRB1-1	lnc-ADRB1-1:1	on86d04.s1 Soares_NFL_T_GBC_S1 Homo sapiens cDNA clone IMAGE:1563559 3', mRNA sequence [AA928102]	2.35501	2.99505	1.55836	0.640031	1.55836	up
A_33_P3271930	5831	NM_153824	PYCR1	pyrroline-5-carboxylate reductase 1	Homo sapiens pyrroline-5-carboxylate reductase 1 (PYCR1), transcript variant 2, mRNA [NM_153824]	8.11529	8.70242	1.50226	0.587133	1.50226	up
A_22_P00018444					602306621F1 NIH_MGC_88 Homo sapiens cDNA clone IMAGE:4398029 5', mRNA sequence [BF984331]	2.06086	4.66343	6.07364	2.60256	6.07364	up
A_33_P3213419	100129447	AK054946	LOC100129447	uncharacterized LOC100129447	Homo sapiens cDNA FLJ30384 fis, clone BRACE2008114. [AK054946]	7.78067	8.38889	1.52438	0.608219	1.52438	up
A_23_P19134	84059	NM_032119	GPR98	G protein-coupled receptor 98	Homo sapiens G protein-coupled receptor 98 (GPR98), transcript variant 1, mRNA [NM_032119]	3.84514	2.93702	-1.8766	-0.908121	1.8766	down
A_21_P0005709			lnc-NKAIN3-1	lnc-NKAIN3-1:1	LNCipedia lincRNA (lnc-NKAIN3-1), lincRNA [lnc-NKAIN3-1:1]	2.07369	3.2484	2.25747	1.17471	2.25747	up
A_23_P46429	3491	NM_001554	CYR61	cysteine-rich, angiogenic inducer, 61	Homo sapiens cysteine-rich, angiogenic inducer, 61 (CYR61), mRNA [NM_001554]	14.063	16.8838	7.0657	2.82083	7.0657	up
A_21_P0006611			lnc-PFKP-11	lnc-PFKP-11:1	LNCipedia lincRNA (lnc-PFKP-11), lincRNA [lnc-PFKP-11:1]	4.29727	5.39412	2.13887	1.09685	2.13887	up
A_33_P3364811	5788	NM_002838	PTPRC	protein tyrosine phosphatase, receptor type, C	Homo sapiens protein tyrosine phosphatase, receptor type, C (PTPRC), transcript variant 1, mRNA [NM_002838]	2.12712	3.12934	2.00308	1.00222	2.00308	up
A_33_P3220410		BX107671			BX107671 Soares_testis_NHT Homo sapiens cDNA clone IMAGp998M084458, mRNA sequence [BX107671]	2.13717	3.15391	2.02334	1.01674	2.02334	up
A_22_P00007614			lnc-HEBP1-1	lnc-HEBP1-1:1	LNCipedia lincRNA (lnc-HEBP1-1), lincRNA [lnc-HEBP1-1:1]	6.8715	2.08889	-27.5239	-4.78261	27.5239	down
A_22_P00013801			lnc-RP4-604K5.1.1-3	lnc-RP4-604K5.1.1-3:1	LNCipedia lincRNA (lnc-RP4-604K5.1.1-3), lincRNA [lnc-RP4-604K5.1.1-3:1]	2.16145	4.46714	4.94403	2.30569	4.94403	up
A_22_P00002070						6.72666	7.39776	1.59228	0.671097	1.59228	up
A_23_P386888	4018	NM_005577	LPA	lipoprotein, Lp(a)	Homo sapiens lipoprotein, Lp(a) (LPA), mRNA [NM_005577]	4.14285	5.01236	1.82703	0.8695	1.82703	up
A_21_P0002153			lnc-ACP1-6	lnc-ACP1-6:1	LNCipedia lincRNA (lnc-ACP1-6), lincRNA [lnc-ACP1-6:1]	2.26848	3.15308	1.84625	0.884595	1.84625	up
A_21_P0002189			lnc-SLC4A1AP-1	lnc-SLC4A1AP-1:8	LNCipedia lincRNA (lnc-SLC4A1AP-1), lincRNA [lnc-SLC4A1AP-1:8]	4.95285	3.97013	-1.97618	-0.982716	1.97618	down
A_21_P0005753			lnc-UTP23-2	lnc-UTP23-2:1	LNCipedia lincRNA (lnc-UTP23-2), lincRNA [lnc-UTP23-2:1]	2.52408	4.55154	4.07688	2.02747	4.07688	up
A_33_P3345011	284382	NM_178525	ACTL9	actin-like 9	Homo sapiens actin-like 9 (ACTL9), mRNA [NM_178525]	4.35352	3.0954	-2.39185	-1.25812	2.39185	down
A_33_P3349840					high mobility group nucleosomal binding domain 2 pseudogene 20 [Source:HGNC Symbol;Acc:HGNC:39385] [ENST00000437531]	10.1452	9.15844	-1.98171	-0.986748	1.98171	down
A_22_P00007771			lnc-HNRNPA1-1	lnc-HNRNPA1-1:1	LNCipedia lincRNA (lnc-HNRNPA1-1), lincRNA [lnc-HNRNPA1-1:1]	3.4753	2.51995	-1.93905	-0.955347	1.93905	down
A_23_P69941	54508	NR_027706	EPB41L4A-AS2	EPB41L4A antisense RNA 2 (head to head)	Homo sapiens EPB41L4A antisense RNA 2 (head to head) (EPB41L4A-AS2), long non-coding RNA [NR_027706]	5.89225	4.67014	-2.33288	-1.22211	2.33288	down
A_33_P3311646						10.4326	11.744	2.48198	1.31149	2.48198	up
A_22_P00016696			lnc-TRA2A-1	lnc-TRA2A-1:1	Q4G0Q7_HUMAN (Q4G0Q7) MGC72075 protein, partial (22%) [THC2615536]	11.1164	11.8542	1.66763	0.737801	1.66763	up
A_22_P00022068						3.56238	2.86914	-1.61691	-0.693242	1.61691	down
A_33_P3406998	1859	NM_130438	DYRK1A	dual-specificity tyrosine-(Y)-phosphorylation regulated kinase 1A	Homo sapiens dual-specificity tyrosine-(Y)-phosphorylation regulated kinase 1A (DYRK1A), transcript variant 5, mRNA [NM_130438]	7.08936	7.78847	1.6235	0.699108	1.6235	up
A_19_P00316371	100506178	NR_038393	LOC100506178	uncharacterized LOC100506178	Homo sapiens uncharacterized LOC100506178 (LOC100506178), long non-coding RNA [NR_038393]	2.09671	2.83215	1.6649	0.73544	1.6649	up
A_32_P202438		AK025716			Homo sapiens cDNA: FLJ22063 fis, clone HEP10326. [AK025716]	6.8417	5.49499	-2.54332	-1.34671	2.54332	down
A_24_P364807	54947	NM_017839	LPCAT2	lysophosphatidylcholine acyltransferase 2	Homo sapiens lysophosphatidylcholine acyltransferase 2 (LPCAT2), mRNA [NM_017839]	4.63379	3.26946	-2.57457	-1.36433	2.57457	down
A_22_P00024301		CV572980	lnc-DNAJC24-1	lnc-DNAJC24-1:1	od31a02.y1 Human keratoconus cornea, unamplified, (od [CV572980]	2.72108	3.36303	1.56044	0.641951	1.56044	up
A_23_P6596	3280	NM_005524	HES1	hes family bHLH transcription factor 1	Homo sapiens hes family bHLH transcription factor 1 (HES1), mRNA [NM_005524]	6.40718	7.28379	1.83605	0.876607	1.83605	up
A_33_P3373403	51177	NM_016274	PLEKHO1	pleckstrin homology domain containing, family O member 1	Homo sapiens pleckstrin homology domain containing, family O member 1 (PLEKHO1), mRNA [NM_016274]	5.03928	5.80738	1.70302	0.768096	1.70302	up
A_21_P0000258	9302	NR_002564	SNORD26	small nucleolar RNA, C/D box 26	Homo sapiens small nucleolar RNA, C/D box 26 (SNORD26), small nucleolar RNA [NR_002564]	9.99637	11.5772	2.99147	1.58085	2.99147	up
A_33_P3284117						5.85621	5.12054	-1.66517	-0.735669	1.66517	down
A_33_P3326643	340990	NM_001277269	OTOG	otogelin	Homo sapiens otogelin (OTOG), transcript variant 1, mRNA [NM_001277269]	5.87999	5.13972	-1.67048	-0.740265	1.67048	down
A_33_P3413038	5365	NM_001163257	PLXNB3	plexin B3	Homo sapiens plexin B3 (PLXNB3), transcript variant 2, mRNA [NM_001163257]	8.83289	8.23524	-1.51326	-0.597655	1.51326	down
A_23_P160177	480	NM_144699	ATP1A4	ATPase, Na+/K+ transporting, alpha 4 polypeptide	Homo sapiens ATPase, Na+/K+ transporting, alpha 4 polypeptide (ATP1A4), transcript variant 1, mRNA [NM_144699]	9.28223	8.5958	-1.6093	-0.686434	1.6093	down
A_21_P0013482			XLOC_l2_014209		BROAD Institute lincRNA (XLOC_l2_014209), lincRNA [TCONS_l2_00027767]	2.12004	3.62395	2.8361	1.50391	2.8361	up
A_23_P110851	7015	NM_198253	TERT	telomerase reverse transcriptase	Homo sapiens telomerase reverse transcriptase (TERT), transcript variant 1, mRNA [NM_198253]	8.13122	8.75826	1.54439	0.627036	1.54439	up
A_24_P375322	645367	NR_003503	GGT8P	gamma-glutamyltransferase 8 pseudogene	Homo sapiens gamma-glutamyltransferase 8 pseudogene (GGT8P), non-coding RNA [NR_003503]	8.8973	8.10268	-1.73462	-0.794618	1.73462	down
A_23_P29939	6622	NM_007308	SNCA	synuclein, alpha (non A4 component of amyloid precursor)	Homo sapiens synuclein, alpha (non A4 component of amyloid precursor) (SNCA), transcript variant 4, mRNA [NM_007308]	14.0143	13.4052	-1.52531	-0.609107	1.52531	down
A_33_P3248787		DB221055			DB221055 TRACH3 Homo sapiens cDNA clone TRACH3011617 5', mRNA sequence [DB221055]	4.27695	5.40374	2.18372	1.12679	2.18372	up
A_22_P00008549	102724550	NR_110826	LOC102724550	uncharacterized LOC102724550	Homo sapiens uncharacterized LOC102724550 (LOC102724550), long non-coding RNA [NR_110826]	2.31618	4.39039	4.21114	2.07421	4.21114	up
A_23_P218131	64423	NM_032714	INF2	inverted formin, FH2 and WH2 domain containing	Homo sapiens inverted formin, FH2 and WH2 domain containing (INF2), transcript variant 3, mRNA [NM_032714]	11.7314	12.6043	1.83129	0.872858	1.83129	up
A_33_P3352517	641372	NM_001037162	ACOT6	acyl-CoA thioesterase 6	Homo sapiens acyl-CoA thioesterase 6 (ACOT6), mRNA [NM_001037162]	2.42049	3.10909	1.61172	0.688604	1.61172	up
A_23_P113237	64109	NM_001012288	CRLF2	cytokine receptor-like factor 2	Homo sapiens cytokine receptor-like factor 2 (CRLF2), transcript variant 2, mRNA [NM_001012288]	4.75602	5.60128	1.79659	0.84526	1.79659	up
A_19_P00318152	128439	NR_003239	SNHG11	small nucleolar RNA host gene 11 (non-protein coding)	Homo sapiens small nucleolar RNA host gene 11 (non-protein coding) (SNHG11), long non-coding RNA [NR_003239]	10.1904	9.5001	-1.61364	-0.690316	1.61364	down
A_23_P1981	3630	NM_000207	INS	insulin	Homo sapiens insulin (INS), transcript variant 1, mRNA [NM_000207]	5.15626	3.78081	-2.59449	-1.37545	2.59449	down
A_22_P00018788						3.93959	2.24453	-3.23791	-1.69506	3.23791	down
A_22_P00016042	101927492	NR_110227	LOC101927492	uncharacterized LOC101927492	Homo sapiens uncharacterized LOC101927492 (LOC101927492), long non-coding RNA [NR_110227]	2.21767	2.93302	1.64187	0.715344	1.64187	up
A_23_P113825	138151	NM_144653	NACC2	NACC family member 2, BEN and BTB (POZ) domain containing	Homo sapiens NACC family member 2, BEN and BTB (POZ) domain containing (NACC2), mRNA [NM_144653]	11.0841	11.7173	1.55103	0.633226	1.55103	up
A_33_P3392187	114800	NM_001080433	CCDC85A	coiled-coil domain containing 85A	Homo sapiens coiled-coil domain containing 85A (CCDC85A), mRNA [NM_001080433]	3.67019	4.83474	2.24164	1.16455	2.24164	up
A_33_P3279119		DR007930			MGC5.5.1.1.1.G05.R.1 NIH_MGC_331 Homo sapiens cDNA clone MGC5.5.1.1.1.G05, mRNA sequence [DR007930]	5.6764	6.46744	1.73032	0.791041	1.73032	up
A_33_P3257027	2252	NM_002009	FGF7	fibroblast growth factor 7	Homo sapiens fibroblast growth factor 7 (FGF7), mRNA [NM_002009]	4.32873	3.61578	-1.63915	-0.712946	1.63915	down
A_22_P00024648						2.06115	3.66285	3.03501	1.6017	3.03501	up
A_22_P00011047			lnc-NTNG2-1	lnc-NTNG2-1:1	LNCipedia lincRNA (lnc-NTNG2-1), lincRNA [lnc-NTNG2-1:1]	2.05661	3.07825	2.03023	1.02164	2.03023	up
A_21_P0013506			XLOC_l2_014423		BROAD Institute lincRNA (XLOC_l2_014423), lincRNA [TCONS_l2_00028088]	3.98902	3.09516	-1.85814	-0.893856	1.85814	down
A_21_P0009733			lnc-CTD-2368P22.1.1-1	lnc-CTD-2368P22.1.1-1:1	LNCipedia lincRNA (lnc-CTD-2368P22.1.1-1), lincRNA [lnc-CTD-2368P22.1.1-1:1]	2.05005	3.69114	3.119	1.64109	3.119	up
A_23_P144337	25819	NM_012118	CCRN4L	CCR4 carbon catabolite repression 4-like (S. cerevisiae)	Homo sapiens CCR4 carbon catabolite repression 4-like (S. cerevisiae) (CCRN4L), mRNA [NM_012118]	4.01801	5.10335	2.12188	1.08535	2.12188	up
A_21_P0008810					Prader-Willi region non-protein coding RNA 1 [Source:HGNC Symbol;Acc:HGNC:33235] [ENST00000565893]	5.60128	4.88249	-1.64581	-0.718794	1.64581	down
A_33_P3365601	100131017	NM_001278559	ZNF316	zinc finger protein 316	Homo sapiens zinc finger protein 316 (ZNF316), mRNA [NM_001278559]	4.89095	5.66464	1.70964	0.773691	1.70964	up
A_33_P3333092					keratin 17 pseudogene 5 [Source:HGNC Symbol;Acc:HGNC:50723] [ENST00000581247]	3.30536	3.93938	1.55189	0.634027	1.55189	up
A_22_P00001575			lnc-ARL4C-2	lnc-ARL4C-2:5	LNCipedia lincRNA (lnc-ARL4C-2), lincRNA [lnc-ARL4C-2:5]	2.06993	3.46379	2.62781	1.39386	2.62781	up
A_21_P0013758	101928761	XM_005274633	LOC101928761	dr1-associated corepressor homolog	PREDICTED: Homo sapiens dr1-associated corepressor homolog (LOC101928761), mRNA [XM_005274633]	2.07873	3.81218	3.32522	1.73345	3.32522	up
A_21_P0000269	619565	NR_002585	SNORA52	small nucleolar RNA, H/ACA box 52	Homo sapiens small nucleolar RNA, H/ACA box 52 (SNORA52), small nucleolar RNA [NR_002585]	5.18316	5.8522	1.59001	0.669038	1.59001	up
A_23_P4387	192666	NM_019016	KRT24	keratin 24, type I	Homo sapiens keratin 24, type I (KRT24), mRNA [NM_019016]	2.10914	3.21203	2.14785	1.10289	2.14785	up
A_33_P3407643	349633	NM_001145024	PLET1	placenta expressed transcript 1	Homo sapiens placenta expressed transcript 1 (PLET1), mRNA [NM_001145024]	3.68314	4.84799	2.24209	1.16485	2.24209	up
A_23_P377299	9718	NM_014693	ECE2	endothelin converting enzyme 2	Homo sapiens endothelin converting enzyme 2 (ECE2), transcript variant 1, mRNA [NM_014693]	3.10339	4.09769	1.99212	0.994305	1.99212	up
A_23_P81441	140947	NM_130848	DCANP1	dendritic cell-associated nuclear protein	Homo sapiens dendritic cell-associated nuclear protein (DCANP1), mRNA [NM_130848]	2.84074	3.83179	1.98763	0.991051	1.98763	up
A_33_P3280981					Q8C788_MOUSE (Q8C788) 13 days embryo heart cDNA, RIKEN full-length enriched library, clone:D330033C12 product:sorting nexin associated golgi protein 1, full insert sequence, partial (24%) [THC2612433]	2.44178	3.38574	1.9238	0.943956	1.9238	up
A_33_P3217009	154860	NR_036484	FEZF1-AS1	FEZF1 antisense RNA 1	Homo sapiens FEZF1 antisense RNA 1 (FEZF1-AS1), long non-coding RNA [NR_036484]	5.60075	4.43634	-2.24141	-1.16441	2.24141	down
A_21_P0013833			XLOC_l2_015827		BROAD Institute lincRNA (XLOC_l2_015827), lincRNA [TCONS_l2_00030611]	6.56851	7.23913	1.59176	0.670623	1.59176	up
A_21_P0011740	101927522	XR_243988	LOC101927522	uncharacterized LOC101927522	PREDICTED: Homo sapiens uncharacterized LOC101927522 (LOC101927522), transcript variant X1, ncRNA [XR_243988]	6.22537	7.16757	1.92146	0.942205	1.92146	up
A_23_P133536	133690	NM_144647	CAPSL	calcyphosine-like	Homo sapiens calcyphosine-like (CAPSL), transcript variant 1, mRNA [NM_144647]	3.0214	3.94902	1.90213	0.927619	1.90213	up
A_21_P0007488	101928420	NR_120468	LINC01490	long intergenic non-protein coding RNA 1490	Homo sapiens long intergenic non-protein coding RNA 1490 (LINC01490), transcript variant 1, long non-coding RNA [NR_120468]	4.23087	5.03487	1.74594	0.804002	1.74594	up
A_33_P3286157	7293	NM_003327	TNFRSF4	tumor necrosis factor receptor superfamily, member 4	Homo sapiens tumor necrosis factor receptor superfamily, member 4 (TNFRSF4), mRNA [NM_003327]	4.37467	4.9665	1.50716	0.591833	1.50716	up
A_23_P151075	397	NM_001175	ARHGDIB	Rho GDP dissociation inhibitor (GDI) beta	Homo sapiens Rho GDP dissociation inhibitor (GDI) beta (ARHGDIB), mRNA [NM_001175]	6.23432	8.43762	4.60532	2.2033	4.60532	up
A_33_P3252279						4.42635	3.37727	-2.06921	-1.04908	2.06921	down
A_22_P00008693			lnc-KIAA1147-3	lnc-KIAA1147-3:1	LNCipedia lincRNA (lnc-KIAA1147-3), lincRNA [lnc-KIAA1147-3:1]	2.32588	3.36226	2.05107	1.03637	2.05107	up
A_23_P409449	6887	NM_005421	TAL2	T-cell acute lymphocytic leukemia 2	Homo sapiens T-cell acute lymphocytic leukemia 2 (TAL2), mRNA [NM_005421]	3.91484	4.80835	1.8577	0.893515	1.8577	up
A_23_P500333	23648	NM_001009955	SSBP3	single stranded DNA binding protein 3	Homo sapiens single stranded DNA binding protein 3 (SSBP3), transcript variant 3, mRNA [NM_001009955]	8.77265	7.94259	-1.77775	-0.830056	1.77775	down
A_33_P3373985					high mobility group AT-hook 1 pseudogene 8 (functional) [Source:HGNC Symbol;Acc:HGNC:39183] [ENST00000414130]	8.90459	9.65612	1.68358	0.751531	1.68358	up
A_21_P0004526			lnc-PRR16-1	lnc-PRR16-1:2	LNCipedia lincRNA (lnc-PRR16-1), lincRNA [lnc-PRR16-1:2]	8.18582	9.33825	2.22287	1.15242	2.22287	up
A_22_P00014850		AK056734			Homo sapiens cDNA FLJ32172 fis, clone PLACE6000555. [AK056734]	4.18835	5.60879	2.67666	1.42043	2.67666	up
A_22_P00024092	145389	NM_153811	SLC38A6	solute carrier family 38, member 6	Homo sapiens solute carrier family 38, member 6 (SLC38A6), transcript variant 2, mRNA [NM_153811]	7.52654	6.93511	-1.50674	-0.591434	1.50674	down
A_23_P102117	80326	NM_025216	WNT10A	wingless-type MMTV integration site family, member 10A	Homo sapiens wingless-type MMTV integration site family, member 10A (WNT10A), mRNA [NM_025216]	6.05889	7.13762	2.11218	1.07873	2.11218	up
A_21_P0007340	100507144	NR_120528	LOC100507144	uncharacterized LOC100507144	Homo sapiens uncharacterized LOC100507144 (LOC100507144), long non-coding RNA [NR_120528]	3.63322	4.37793	1.67563	0.744703	1.67563	up
A_21_P0000307	677794	NR_002951	SNORA2B	small nucleolar RNA, H/ACA box 2B	Homo sapiens small nucleolar RNA, H/ACA box 2B (SNORA2B), small nucleolar RNA [NR_002951]	8.77253	9.64265	1.82781	0.870112	1.82781	up
A_22_P00015091	100128714	NR_040082	LOC100128714	uncharacterized LOC100128714	Homo sapiens uncharacterized LOC100128714 (LOC100128714), long non-coding RNA [NR_040082]	3.39986	4.14388	1.67483	0.744016	1.67483	up
A_24_P944320	340385	NM_213605	ZNF517	zinc finger protein 517	Homo sapiens zinc finger protein 517 (ZNF517), mRNA [NM_213605]	2.09545	2.86114	1.70019	0.765694	1.70019	up
A_23_P105619	89894	NM_138341	TMEM116	transmembrane protein 116	Homo sapiens transmembrane protein 116 (TMEM116), transcript variant 3, mRNA [NM_138341]	10.2863	9.63169	-1.57416	-0.654585	1.57416	down
A_22_P00012650			lnc-PXDN-3	lnc-PXDN-3:1	LNCipedia lincRNA (lnc-PXDN-3), lincRNA [lnc-PXDN-3:1]	2.11741	4.58868	5.54531	2.47127	5.54531	up
A_22_P00005105			lnc-DHRS2-2	lnc-DHRS2-2:1	602388248F1 NIH_MGC_93 Homo sapiens cDNA clone IMAGE:4517243 5', mRNA sequence [BG290404]	2.12047	3.41517	2.45326	1.2947	2.45326	up
A_22_P00019724						4.16263	2.88467	-2.42497	-1.27797	2.42497	down
A_23_P318464	2046	NM_020526	EPHA8	EPH receptor A8	Homo sapiens EPH receptor A8 (EPHA8), transcript variant 1, mRNA [NM_020526]	2.26119	3.65116	2.62074	1.38997	2.62074	up
A_24_P66337	253558	AK095284	LCLAT1	lysocardiolipin acyltransferase 1	lysocardiolipin acyltransferase 1 [Source:HGNC Symbol;Acc:HGNC:26756] [ENST00000319406]	6.86978	5.7898	-2.114	-1.07997	2.114	down
A_22_P00003439		DB454575	lnc-CCDC38-1	lnc-CCDC38-1:1	DB454575 RIKEN full-length enriched human cDNA library, testis Homo sapiens cDNA clone H013066A17 5', mRNA sequence [DB454575]	2.29019	2.88021	1.50527	0.590022	1.50527	up
A_33_P3289461	140701	NM_080622	ABHD16B	abhydrolase domain containing 16B	Homo sapiens abhydrolase domain containing 16B (ABHD16B), mRNA [NM_080622]	3.613	4.38773	1.71087	0.774729	1.71087	up
A_33_P3280157	727708	NR_001290	SNORD116-19	small nucleolar RNA, C/D box 116-19	Homo sapiens small nucleolar RNA, C/D box 116-19 (SNORD116-19), small nucleolar RNA [NR_001290]	7.45487	8.06864	1.53026	0.613772	1.53026	up
A_21_P0010276			lnc-TMEM50B-1	lnc-TMEM50B-1:1	LNCipedia lincRNA (lnc-TMEM50B-1), lincRNA [lnc-TMEM50B-1:1]	2.92917	4.13638	2.3089	1.20721	2.3089	up
A_33_P3211727	55194	NM_018166	EVA1B	eva-1 homolog B (C. elegans)	Homo sapiens eva-1 homolog B (C. elegans) (EVA1B), mRNA [NM_018166]	2.45909	4.25244	3.46619	1.79335	3.46619	up
A_22_P00018460						4.6485	2.20264	-5.44848	-2.44585	5.44848	down
A_33_P3379644	216	NM_000689	ALDH1A1	aldehyde dehydrogenase 1 family, member A1	Homo sapiens aldehyde dehydrogenase 1 family, member A1 (ALDH1A1), mRNA [NM_000689]	4.43127	5.36436	1.90937	0.933095	1.90937	up
A_22_P00020470						2.49843	3.17908	1.60287	0.680654	1.60287	up
A_32_P141682	645027	NM_001145127	EVPLL	envoplakin-like	Homo sapiens envoplakin-like (EVPLL), mRNA [NM_001145127]	11.1683	8.97536	-4.57239	-2.19295	4.57239	down
A_21_P0005032			lnc-B3GAT2-3	lnc-B3GAT2-3:10	LNCipedia lincRNA (lnc-B3GAT2-3), lincRNA [lnc-B3GAT2-3:10]	3.49317	2.24539	-2.37475	-1.24777	2.37475	down
A_33_P3249046	9075	NM_001171092	CLDN2	claudin 2	Homo sapiens claudin 2 (CLDN2), transcript variant 2, mRNA [NM_001171092]	7.37921	8.14286	1.69778	0.763647	1.69778	up
A_22_P00011477					Homo sapiens cDNA FLJ26758 fis, clone PRS02459. [AK130268]	4.95525	2.25865	-6.4827	-2.69659	6.4827	down
A_23_P79015	6324	NM_199037	SCN1B	sodium channel, voltage gated, type I beta subunit	Homo sapiens sodium channel, voltage gated, type I beta subunit (SCN1B), transcript variant b, mRNA [NM_199037]	4.04498	4.84976	1.74688	0.804781	1.74688	up
A_23_P250385	3009	NM_005322	HIST1H1B	histone cluster 1, H1b	Homo sapiens histone cluster 1, H1b (HIST1H1B), mRNA [NM_005322]	9.70368	10.3505	1.56576	0.646865	1.56576	up
A_33_P3276630	83657	BC054892	DYNLRB2	dynein, light chain, roadblock-type 2	dynein, light chain, roadblock-type 2 [Source:HGNC Symbol;Acc:HGNC:15467] [ENST00000338542]	2.83995	2.12029	-1.6468	-0.719665	1.6468	down
A_33_P3310455		AK123890	lnc-MMRN1-1	lnc-MMRN1-1:2	Homo sapiens cDNA FLJ41896 fis, clone OCBBF2032599. [AK123890]	5.33325	3.9459	-2.61598	-1.38735	2.61598	down
A_21_P0006377			lnc-LINGO2-2	lnc-LINGO2-2:2	LNCipedia lincRNA (lnc-LINGO2-2), lincRNA [lnc-LINGO2-2:2]	4.08028	3.21701	-1.81916	-0.863272	1.81916	down
A_22_P00024304		AK026213	lnc-PEA15-1	lnc-PEA15-1:1	Q9Z0G8_RAT (Q9Z0G8) SH3 domain binding protein (CR16), partial (4%) [THC2569838]	2.10544	3.2879	2.26963	1.18246	2.26963	up
A_22_P00020707		BC026111	lnc-JAG1-6	lnc-JAG1-6:1	Homo sapiens cDNA clone IMAGE:4824066. [BC026111]	4.63575	6.26169	3.08642	1.62593	3.08642	up
A_23_P106720	10607	NM_006453	TBL3	transducin (beta)-like 3	Homo sapiens transducin (beta)-like 3 (TBL3), mRNA [NM_006453]	7.46565	8.51424	2.06851	1.04859	2.06851	up
A_33_P3259560						7.74381	8.65494	1.88051	0.91112	1.88051	up
A_21_P0008208			lnc-EFNB2-5	lnc-EFNB2-5:1	LNCipedia lincRNA (lnc-EFNB2-5), lincRNA [lnc-EFNB2-5:1]	3.71897	2.07016	-3.13577	-1.64882	3.13577	down
A_23_P131435	9936	NM_014880	CD302	CD302 molecule	Homo sapiens CD302 molecule (CD302), transcript variant 1, mRNA [NM_014880]	2.94537	2.0203	-1.89878	-0.925071	1.89878	down
A_21_P0011250	400221		FLJ22447	uncharacterized LOC400221	Homo sapiens uncharacterized LOC400221 (FLJ22447), long non-coding RNA [NR_039985]	5.0891	5.70249	1.52985	0.613393	1.52985	up
A_22_P00013897			lnc-RPS21-2	lnc-RPS21-2:1	Q7TWX6_MYCBO (Q7TWX6) PROBABLE CONSERVED INTEGRAL MEMBRANE TRANSPORT PROTEIN, partial (6%) [THC2762447]	5.58677	6.50873	1.89469	0.921964	1.89469	up
A_33_P3230478	716	NM_201442	C1S	complement component 1, s subcomponent	Homo sapiens complement component 1, s subcomponent (C1S), transcript variant 1, mRNA [NM_201442]	3.94283	4.76248	1.76497	0.819644	1.76497	up
A_23_P403955	23435	NM_007375	TARDBP	TAR DNA binding protein	Homo sapiens TAR DNA binding protein (TARDBP), mRNA [NM_007375]	9.26066	8.63621	-1.54163	-0.624453	1.54163	down
A_21_P0001048	104266961		LINC01221	long intergenic non-protein coding RNA 1221	Homo sapiens long intergenic non-protein coding RNA 1221 (LINC01221), long non-coding RNA [NR_126351]	4.36542	5.29599	1.90603	0.930568	1.90603	up
A_22_P00023890			lnc-P2RX3-1	lnc-P2RX3-1:1	LNCipedia lincRNA (lnc-P2RX3-1), lincRNA [lnc-P2RX3-1:1]	2.83284	3.77432	1.9205	0.941483	1.9205	up
A_23_P36050	219473	NM_001005202	OR8K3	olfactory receptor, family 8, subfamily K, member 3 (gene/pseudogene)	Homo sapiens olfactory receptor, family 8, subfamily K, member 3 (gene/pseudogene) (OR8K3), mRNA [NM_001005202]	2.4483	4.05289	3.0411	1.60459	3.0411	up
A_21_P0001573			lnc-IGSF3-1	lnc-IGSF3-1:1	CD014608 Human CD34+ ESTs from primary hematopoietic stem-progenitor cells Homo sapiens cDNA 3', mRNA sequence [GD150158]	3.04836	4.36529	2.49135	1.31693	2.49135	up
A_23_P98974	8549	NM_003667	LGR5	leucine-rich repeat containing G protein-coupled receptor 5	Homo sapiens leucine-rich repeat containing G protein-coupled receptor 5 (LGR5), transcript variant 1, mRNA [NM_003667]	2.49696	3.1775	1.60274	0.680542	1.60274	up
A_21_P0000464	100113384	NR_003689	SNORD123	small nucleolar RNA, C/D box 123	Homo sapiens small nucleolar RNA, C/D box 123 (SNORD123), small nucleolar RNA [NR_003689]	2.51447	3.90299	2.61809	1.38851	2.61809	up
A_21_P0008043			lnc-USPL1-1	lnc-USPL1-1:1	LNCipedia lincRNA (lnc-USPL1-1), lincRNA [lnc-USPL1-1:1]	3.25778	2.23185	-2.03627	-1.02593	2.03627	down
A_23_P13294	219958	NM_001004459	OR1S2	olfactory receptor, family 1, subfamily S, member 2	Homo sapiens olfactory receptor, family 1, subfamily S, member 2 (OR1S2), mRNA [NM_001004459]	3.5483	5.02205	2.77743	1.47375	2.77743	up
A_21_P0009096			lnc-CTD-3203P2.2.1-1	lnc-CTD-3203P2.2.1-1:1	LNCipedia lincRNA (lnc-CTD-3203P2.2.1-1), lincRNA [lnc-CTD-3203P2.2.1-1:1]	3.88166	2.25613	-3.08557	-1.62554	3.08557	down
A_22_P00011704		AI083640	lnc-PDZD7-1	lnc-PDZD7-1:1	qf26f10.x1 NCI_CGAP_Brn25 Homo sapiens cDNA clone IMAGE:1751179 3', mRNA sequence [AI083640]	7.82385	8.44667	1.53989	0.622825	1.53989	up
A_23_P374559	148066	NM_181710	ZNRF4	zinc and ring finger 4	Homo sapiens zinc and ring finger 4 (ZNRF4), mRNA [NM_181710]	2.61159	3.77727	2.2434	1.16569	2.2434	up
A_33_P3405491	387535	AY465895	HCRP1	hepatocellular carcinoma-related HCRP1	Homo sapiens hepatocellular carcinoma-related HCRP1 mRNA, complete cds. [AY465895]	3.77617	4.72542	1.93087	0.949249	1.93087	up
A_23_P210465	5266	NM_002638	PI3	peptidase inhibitor 3, skin-derived	Homo sapiens peptidase inhibitor 3, skin-derived (PI3), mRNA [NM_002638]	6.13182	7.18878	2.08054	1.05696	2.08054	up
A_23_P77630	81631	NM_022818	MAP1LC3B	microtubule-associated protein 1 light chain 3 beta	Homo sapiens microtubule-associated protein 1 light chain 3 beta (MAP1LC3B), mRNA [NM_022818]	11.5434	10.7761	-1.70208	-0.767302	1.70208	down
A_22_P00009427	101929713	XR_247064	LOC101929713	uncharacterized LOC101929713	PREDICTED: Homo sapiens uncharacterized LOC101929713 (LOC101929713), transcript variant X1, ncRNA [XR_247064]	3.40321	2.66038	-1.67346	-0.742831	1.67346	down
A_33_P3303956	100133311	NR_038831	HOXA-AS3	HOXA cluster antisense RNA 3	Homo sapiens HOXA cluster antisense RNA 3 (HOXA-AS3), transcript variant 1, long non-coding RNA [NR_038831]	3.00171	2.04197	-1.94496	-0.959738	1.94496	down
A_22_P00025103					DA503427 FCBBF3 Homo sapiens cDNA clone FCBBF3018297 5', mRNA sequence [DA503427]	2.6372	3.25266	1.53205	0.61546	1.53205	up
A_33_P3407601					Q39AC8_BURS3 (Q39AC8) Cytochrome B561, partial (9%) [THC2753069]	11.0187	11.891	1.83062	0.872335	1.83062	up
A_21_P0014767	286023		FLJ40288	uncharacterized FLJ40288	uncharacterized FLJ40288 [Source:EntrezGene;Acc:286023] [ENST00000573229]	2.71684	3.62644	1.87852	0.9096	1.87852	up
A_23_P132910	54502	NM_019027	RBM47	RNA binding motif protein 47	Homo sapiens RNA binding motif protein 47 (RBM47), transcript variant 2, mRNA [NM_019027]	8.6361	8.00528	-1.54845	-0.630821	1.54845	down
A_21_P0005183			lnc-THBS2-3	lnc-THBS2-3:1	LNCipedia lincRNA (lnc-THBS2-3), lincRNA [lnc-THBS2-3:1]	2.10494	2.74169	1.55482	0.636752	1.55482	up
A_21_P0012084	103344932	NR_121185	PGM5P4-AS1	PGM5P4 antisense RNA 1	Homo sapiens PGM5P4 antisense RNA 1 (PGM5P4-AS1), transcript variant 1, long non-coding RNA [NR_121185]	2.13071	2.84729	1.64328	0.716581	1.64328	up
A_24_P167338	27314	NM_014488	RAB30	RAB30, member RAS oncogene family	Homo sapiens RAB30, member RAS oncogene family (RAB30), transcript variant 2, mRNA [NM_014488]	7.12105	8.09271	1.9611	0.971662	1.9611	up
A_33_P3327567	90407	AK172748	TMEM41A	transmembrane protein 41A	transmembrane protein 41A [Source:HGNC Symbol;Acc:HGNC:30544] [ENST00000467061]	2.1764	2.94401	1.70244	0.767608	1.70244	up
A_23_P71530	4982	NM_002546	TNFRSF11B	tumor necrosis factor receptor superfamily, member 11b	Homo sapiens tumor necrosis factor receptor superfamily, member 11b (TNFRSF11B), mRNA [NM_002546]	3.58761	2.97675	-1.52717	-0.61086	1.52717	down
A_23_P78479	23619	NM_015363	ZIM2	zinc finger, imprinted 2	Homo sapiens zinc finger, imprinted 2 (ZIM2), transcript variant 1, mRNA [NM_015363]	3.083	5.68999	6.09231	2.60699	6.09231	up
A_33_P3237580	729220	NM_001242791	FLJ45513	uncharacterized LOC729220	Homo sapiens uncharacterized LOC729220 (FLJ45513), mRNA [NM_001242791]	2.43922	6.29998	14.528	3.86076	14.528	up
A_22_P00001334			lnc-ANXA9-1	lnc-ANXA9-1:1	LNCipedia lincRNA (lnc-ANXA9-1), lincRNA [lnc-ANXA9-1:1]	5.36854	7.03733	3.17948	1.66879	3.17948	up
A_33_P3213645	10595	NM_033266	ERN2	endoplasmic reticulum to nucleus signaling 2	Homo sapiens endoplasmic reticulum to nucleus signaling 2 (ERN2), mRNA [NM_033266]	2.48455	4.19782	3.27903	1.71327	3.27903	up
A_24_P149704	153090	NM_138709	DAB2IP	DAB2 interacting protein	Homo sapiens DAB2 interacting protein (DAB2IP), transcript variant 2, mRNA [NM_138709]	5.51637	6.19957	1.6057	0.683202	1.6057	up
A_33_P3388533	728755		LOC728755	uncharacterized LOC728755		2.55705	4.7445	4.555	2.18745	4.555	up
A_33_P3290139	142685	NM_001290258	ASB15	ankyrin repeat and SOCS box containing 15	Homo sapiens ankyrin repeat and SOCS box containing 15 (ASB15), transcript variant 2, mRNA [NM_001290258]	6.85308	3.54333	-9.91598	-3.30976	9.91598	down
A_22_P00010574						6.20841	2.83284	-10.3788	-3.37557	10.3788	down
A_33_P3313625						4.88429	5.71339	1.77658	0.8291	1.77658	up
A_22_P00010900		XM_006716895				7.77535	6.61008	-2.24276	-1.16528	2.24276	down
A_21_P0009967			lnc-ARFGEF2-3	lnc-ARFGEF2-3:8	LNCipedia lincRNA (lnc-ARFGEF2-3), lincRNA [lnc-ARFGEF2-3:8]	4.11121	4.72469	1.52994	0.613476	1.52994	up
A_22_P00000544			lnc-AC114947.1.1-1	lnc-AC114947.1.1-1:1	LNCipedia lincRNA (lnc-AC114947.1.1-1), lincRNA [lnc-AC114947.1.1-1:1]	5.19697	3.66918	-2.88344	-1.52779	2.88344	down
A_22_P00004214	64084		CLSTN2	calsyntenin 2	calsyntenin 2 [Source:HGNC Symbol;Acc:HGNC:17448] [ENST00000458420]	2.3191	3.38976	2.1004	1.07066	2.1004	up
A_33_P3543133	283624	NR_038970	LINC00641	long intergenic non-protein coding RNA 641	Homo sapiens long intergenic non-protein coding RNA 641 (LINC00641), transcript variant 1, long non-coding RNA [NR_038970]	2.75717	2.06106	-1.62013	-0.696106	1.62013	down
A_22_P00016942		BM919801	lnc-TSPO-2	lnc-TSPO-2:1	AGENCOURT_6708345 NIH_MGC_120 Homo sapiens cDNA clone IMAGE:5749549 5', mRNA sequence [BM919801]	3.44077	4.46393	2.03237	1.02316	2.03237	up
A_23_P323761	80342	NM_025228	TRAF3IP3	TRAF3 interacting protein 3	Homo sapiens TRAF3 interacting protein 3 (TRAF3IP3), transcript variant 1, mRNA [NM_025228]	3.33837	2.03213	-2.47297	-1.30624	2.47297	down
A_23_P372308	56963	NM_020211	RGMA	repulsive guidance molecule family member a	Homo sapiens repulsive guidance molecule family member a (RGMA), transcript variant 4, mRNA [NM_020211]	4.51968	5.50443	1.97897	0.98475	1.97897	up
A_32_P100830	124602	NM_153209	KIF19	kinesin family member 19	Homo sapiens kinesin family member 19 (KIF19), mRNA [NM_153209]	4.42064	3.73416	-1.60935	-0.686475	1.60935	down
A_21_P0003236			lnc-ROBO2-4	lnc-ROBO2-4:3	LNCipedia lincRNA (lnc-ROBO2-4), lincRNA [lnc-ROBO2-4:3]	3.4609	2.82071	-1.55854	-0.640192	1.55854	down
A_32_P192692	3778	NM_001014797	KCNMA1	potassium channel, calcium activated large conductance subfamily M alpha, member 1	Homo sapiens potassium channel, calcium activated large conductance subfamily M alpha, member 1 (KCNMA1), transcript variant 1, mRNA [NM_001014797]	2.0471	3.44277	2.6311	1.39567	2.6311	up
A_23_P169503	1056	NM_001807	CEL	carboxyl ester lipase	Homo sapiens carboxyl ester lipase (CEL), mRNA [NM_001807]	2.88467	3.77837	1.85794	0.893704	1.85794	up
A_23_P38271	4620	NM_017534	MYH2	myosin, heavy chain 2, skeletal muscle, adult	Homo sapiens myosin, heavy chain 2, skeletal muscle, adult (MYH2), transcript variant 1, mRNA [NM_017534]	3.02045	4.32918	2.47723	1.30873	2.47723	up
A_23_P348146	122060	NM_001040153	SLAIN1	SLAIN motif family, member 1	Homo sapiens SLAIN motif family, member 1 (SLAIN1), transcript variant 1, mRNA [NM_001040153]	3.10771	4.29729	2.28086	1.18958	2.28086	up
A_23_P108492	92935	NM_138395	MARS2	methionyl-tRNA synthetase 2, mitochondrial	Homo sapiens methionyl-tRNA synthetase 2, mitochondrial (MARS2), mRNA [NM_138395]	5.16923	3.88069	-2.44281	-1.28854	2.44281	down
A_22_P00022142			lnc-CYR61-3	lnc-CYR61-3:2	Q5VV87_HUMAN (Q5VV87) Microsomal glutathione S-transferase 3, partial (16%) [THC2713063]	3.54052	5.49144	3.8662	1.95092	3.8662	up
A_22_P00010162	23234	AK094284	DNAJC9	DnaJ (Hsp40) homolog, subfamily C, member 9	DnaJ (Hsp40) homolog, subfamily C, member 9 [Source:HGNC Symbol;Acc:HGNC:19123] [ENST00000453189]	4.30838	5.28533	1.9683	0.976947	1.9683	up
A_22_P00015259	401398	NR_125719	POT1-AS1	POT1 antisense RNA 1	Homo sapiens POT1 antisense RNA 1 (POT1-AS1), transcript variant 2, long non-coding RNA [NR_125719]	2.66875	3.36031	1.61503	0.691563	1.61503	up
A_24_P156922	6342	NM_001007098	SCP2	sterol carrier protein 2	Homo sapiens sterol carrier protein 2 (SCP2), transcript variant 2, mRNA [NM_001007098]	6.5647	5.91827	-1.56529	-0.646432	1.56529	down
A_24_P350546	646976	XR_248659	LOC646976	uncharacterized LOC646976	PREDICTED: Homo sapiens uncharacterized LOC646976 (LOC646976), misc_RNA [XR_248659]	5.17866	4.37952	-1.74006	-0.799141	1.74006	down
A_24_P150580	51285	NM_016563	RASL12	RAS-like, family 12	Homo sapiens RAS-like, family 12 (RASL12), mRNA [NM_016563]	3.10676	2.12476	-1.9752	-0.981999	1.9752	down
A_33_P3794109	253805	BC028622	LOC253805	uncharacterized LOC253805	Homo sapiens hypothetical protein LOC253805, mRNA (cDNA clone IMAGE:4824622). [BC028622]	3.32287	3.9239	1.5168	0.601033	1.5168	up
A_21_P0000353	677773	NR_003007	SCARNA23	small Cajal body-specific RNA 23	Homo sapiens small Cajal body-specific RNA 23 (SCARNA23), guide RNA [NR_003007]	8.68148	7.899	-1.72008	-0.782477	1.72008	down
A_22_P00025694			lnc-SLC7A7-1	lnc-SLC7A7-1:1	LNCipedia lincRNA (lnc-SLC7A7-1), lincRNA [lnc-SLC7A7-1:1]	2.43828	3.87141	2.70032	1.43313	2.70032	up
A_22_P00001798			lnc-ATP6AP2-3	lnc-ATP6AP2-3:1	LNCipedia lincRNA (lnc-ATP6AP2-3), lincRNA [lnc-ATP6AP2-3:1]	2.48442	4.82519	5.06574	2.34077	5.06574	up
A_22_P00011348						2.49624	3.38191	1.84762	0.885666	1.84762	up
A_33_P3238290	140876	NM_001290268	FAM65C	family with sequence similarity 65, member C	Homo sapiens family with sequence similarity 65, member C (FAM65C), transcript variant 2, mRNA [NM_001290268]	6.77688	3.80835	-7.8274	-2.96853	7.8274	down
A_21_P0006913			lnc-ADRA2A-1	lnc-ADRA2A-1:1	LNCipedia lincRNA (lnc-ADRA2A-1), lincRNA [lnc-ADRA2A-1:1]	4.13258	2.25003	-3.68726	-1.88255	3.68726	down
A_23_P24515	38	NM_000019	ACAT1	acetyl-CoA acetyltransferase 1	Homo sapiens acetyl-CoA acetyltransferase 1 (ACAT1), mRNA [NM_000019]	15.3335	14.7191	-1.53095	-0.614428	1.53095	down
A_24_P7121	79730	NM_024677	NSUN7	NOP2/Sun domain family, member 7	Homo sapiens NOP2/Sun domain family, member 7 (NSUN7), mRNA [NM_024677]	3.44825	2.25711	-2.28333	-1.19114	2.28333	down
A_33_P3295328	93978	NM_001007033	CLEC6A	C-type lectin domain family 6, member A	Homo sapiens C-type lectin domain family 6, member A (CLEC6A), mRNA [NM_001007033]	2.60435	3.27882	1.59601	0.67447	1.59601	up
A_21_P0014844		BC033386	lnc-MRPS25-1	lnc-MRPS25-1:1	Homo sapiens cDNA clone IMAGE:4827685. [BC033386]	5.16297	6.66876	2.83979	1.50578	2.83979	up
A_33_P3278137	641311	NR_002595	RPL31P11	ribosomal protein L31 pseudogene 11	Homo sapiens ribosomal protein L31 pseudogene 11 (RPL31P11), non-coding RNA [NR_002595]	2.52158	3.74737	2.33883	1.22579	2.33883	up
A_22_P00005391	1824	AF085831	DSC2	desmocollin 2	desmocollin 2 [Source:HGNC Symbol;Acc:HGNC:3036] [ENST00000280904]	6.45999	5.7971	-1.58325	-0.662893	1.58325	down
A_33_P3287472	116729	NM_001007533	PPP1R27	protein phosphatase 1, regulatory subunit 27	Homo sapiens protein phosphatase 1, regulatory subunit 27 (PPP1R27), mRNA [NM_001007533]	3.63163	2.38201	-2.3778	-1.24963	2.3778	down
A_33_P3605269	283102	NR_027713	KRT8P41	keratin 8 pseudogene 41	Homo sapiens keratin 8 pseudogene 41 (KRT8P41), non-coding RNA [NR_027713]	4.2187	3.53389	-1.60749	-0.684807	1.60749	down
A_21_P0004852			lnc-HDGFL1-1	lnc-HDGFL1-1:1	LNCipedia lincRNA (lnc-HDGFL1-1), lincRNA [lnc-HDGFL1-1:1]	5.20117	5.79886	1.51329	0.597688	1.51329	up
A_33_P3421907					nitric oxide synthase 2 pseudogene 1 [Source:HGNC Symbol;Acc:HGNC:7875] [ENST00000580780]	6.79623	7.52595	1.65831	0.729716	1.65831	up
A_21_P0007479	283432	NR_033855	LINC00485	long intergenic non-protein coding RNA 485	Homo sapiens long intergenic non-protein coding RNA 485 (LINC00485), long non-coding RNA [NR_033855]	2.07918	3.39532	2.48999	1.31614	2.48999	up
A_22_P00013354		AW451725	lnc-RP11-158I9.5.1-1	lnc-RP11-158I9.5.1-1:1	UI-H-BI3-ale-d-04-0-UI.s1 NCI_CGAP_Sub5 Homo sapiens cDNA clone IMAGE:2736438 3', mRNA sequence [AW451725]	4.87249	3.85548	-2.02371	-1.017	2.02371	down
A_22_P00019068			lnc-CLEC14A-2	lnc-CLEC14A-2:1	LNCipedia lincRNA (lnc-CLEC14A-2), lincRNA [lnc-CLEC14A-2:1]	3.53347	4.25192	1.64541	0.718451	1.64541	up
A_21_P0013316			XLOC_l2_013868		BROAD Institute lincRNA (XLOC_l2_013868), lincRNA [TCONS_l2_00026622]	4.6263	3.50224	-2.17959	-1.12406	2.17959	down
A_24_P291231	8863	NM_016831	PER3	period circadian clock 3	Homo sapiens period circadian clock 3 (PER3), transcript variant 4, mRNA [NM_016831]	7.45737	6.29606	-2.2366	-1.16131	2.2366	down
A_33_P3390723					Q8NBP6_HUMAN (Q8NBP6) CDNA PSEC0058 fis, clone NT2RP2000636, partial (20%) [THC2661718]	5.38446	6.20841	1.77024	0.823945	1.77024	up
A_33_P3211634	285755	NM_001286361	PPIL6	peptidylprolyl isomerase (cyclophilin)-like 6	Homo sapiens peptidylprolyl isomerase (cyclophilin)-like 6 (PPIL6), transcript variant 4, mRNA [NM_001286361]	6.6836	6.0908	-1.50816	-0.592792	1.50816	down
A_22_P00012162	101928300	XR_243033	LOC101928300	uncharacterized LOC101928300	PREDICTED: Homo sapiens uncharacterized LOC101928300 (LOC101928300), ncRNA [XR_243033]	2.06388	3.16278	2.14191	1.0989	2.14191	up
A_22_P00010559			lnc-NCOR2-3	lnc-NCOR2-3:1	LNCipedia lincRNA (lnc-NCOR2-3), lincRNA [lnc-NCOR2-3:1]	2.08959	2.99549	1.87371	0.905898	1.87371	up
A_22_P00012814		AK125205	lnc-RAPH1-1	lnc-RAPH1-1:1	LNCipedia lincRNA (lnc-RAPH1-1), lincRNA [lnc-RAPH1-1:1]	2.11218	2.91384	1.7431	0.801656	1.7431	up
A_22_P00018046			lnc-ZNF266-1	lnc-ZNF266-1:1	AGENCOURT_7838751 NIH_MGC_82 Homo sapiens cDNA clone IMAGE:6101300 5', mRNA sequence [BQ429076]	3.13115	4.40265	2.41413	1.27151	2.41413	up
A_21_P0002414	102723389	XR_425379	LOC102723389	uncharacterized LOC102723389	PREDICTED: Homo sapiens uncharacterized LOC102723389 (LOC102723389), ncRNA [XR_425379]	2.13554	4.67029	5.79476	2.53475	5.79476	up
A_22_P00013811		DB443668	lnc-RP5-1047A19.4.1-1	lnc-RP5-1047A19.4.1-1:1	DB443668 RIKEN full-length enriched human cDNA library, testis Homo sapiens cDNA clone H013011E24 5', mRNA sequence [DB443668]	4.06195	5.68802	3.08672	1.62607	3.08672	up
A_21_P0009980			lnc-MC3R-1	lnc-MC3R-1:1	LNCipedia lincRNA (lnc-MC3R-1), lincRNA [lnc-MC3R-1:1]	2.21172	3.13441	1.89565	0.922691	1.89565	up
A_33_P3220192	100133205	NR_026775	LINC00240	long intergenic non-protein coding RNA 240	Homo sapiens long intergenic non-protein coding RNA 240 (LINC00240), long non-coding RNA [NR_026775]	2.23053	2.83899	1.52463	0.608462	1.52463	up
A_21_P0011033			XLOC_l2_002855		BROAD Institute lincRNA (XLOC_l2_002855), lincRNA [TCONS_l2_00005433]	5.59627	6.3382	1.67241	0.741927	1.67241	up
A_22_P00010593						2.29849	3.82359	2.87807	1.5251	2.87807	up
A_33_P3416797	144203	AL831947	OVOS2	ovostatin 2	Homo sapiens mRNA; cDNA DKFZp434C0631 (from clone DKFZp434C0631). [AL831947]	3.93003	4.94595	2.02219	1.01592	2.02219	up
A_22_P00000611		AK055876	lnc-ACOT1-3	lnc-ACOT1-3:2	LNCipedia lincRNA (lnc-ACOT1-3), lincRNA [lnc-ACOT1-3:2]	2.41258	5.18135	6.81524	2.76877	6.81524	up
A_21_P0007890						5.65958	7.54482	3.69414	1.88524	3.69414	up
A_23_P211584	91689	NM_033318	SMDT1	single-pass membrane protein with aspartate-rich tail 1	Homo sapiens single-pass membrane protein with aspartate-rich tail 1 (SMDT1), mRNA [NM_033318]	5.7016	4.47738	-2.33631	-1.22423	2.33631	down
A_23_P120125	78989	NM_199235	COLEC11	collectin sub-family member 11	Homo sapiens collectin sub-family member 11 (COLEC11), transcript variant 2, mRNA [NM_199235]	4.99927	2.3181	-6.41379	-2.68118	6.41379	down
A_33_P3340129	100128551	AK125148	LOC100128551	uncharacterized LOC100128551	Homo sapiens cDNA FLJ43158 fis, clone ERLTF2000324. [AK125148]	3.04236	4.13936	2.13909	1.097	2.13909	up
A_24_P21770	219539	NM_145008	YPEL4	yippee-like 4 (Drosophila)	Homo sapiens yippee-like 4 (Drosophila) (YPEL4), mRNA [NM_145008]	6.39813	7.36223	1.95085	0.9641	1.95085	up
A_33_P3340655	114792	NM_052904	KLHL32	kelch-like family member 32	Homo sapiens kelch-like family member 32 (KLHL32), transcript variant 1, mRNA [NM_052904]	2.55758	3.64791	2.12922	1.09033	2.12922	up
A_21_P0009757			lnc-C19orf12-2	lnc-C19orf12-2:1	LNCipedia lincRNA (lnc-C19orf12-2), lincRNA [lnc-C19orf12-2:1]	7.0888	6.12488	-1.9506	-0.963919	1.9506	down
A_22_P00001431			lnc-APOB-2	lnc-APOB-2:1	LNCipedia lincRNA (lnc-APOB-2), lincRNA [lnc-APOB-2:1]	3.13327	3.92033	1.72556	0.787061	1.72556	up
A_33_P3373243	162137	XR_110135	LOC162137	uncharacterized LOC162137	PREDICTED: Homo sapiens uncharacterized protein MGC34800 (MGC34800), misc_RNA [XR_110135]	2.82703	3.53798	1.63688	0.71095	1.63688	up
A_23_P27107	9032	NM_003963	TM4SF5	transmembrane 4 L six family member 5	Homo sapiens transmembrane 4 L six family member 5 (TM4SF5), mRNA [NM_003963]	8.3264	7.36027	-1.95359	-0.966128	1.95359	down
A_33_P3338215	728283	AK090863	FLJ33544	uncharacterized LOC728283	Homo sapiens cDNA FLJ33544 fis, clone BRAMY2008333. [AK090863]	4.71892	4.01464	-1.62933	-0.704281	1.62933	down
A_22_P00017364					Q8IVV4_HUMAN (Q8IVV4) TPTEps1 protein (Fragment), partial (27%) [THC2752122]	3.50935	4.84346	2.5212	1.33411	2.5212	up
A_32_P158786	115749	NM_001170633	C12orf56	chromosome 12 open reading frame 56	Homo sapiens chromosome 12 open reading frame 56 (C12orf56), transcript variant 1, mRNA [NM_001170633]	3.05541	2.04523	-2.01416	-1.01018	2.01416	down
A_22_P00022568						2.06489	3.02297	1.94273	0.958082	1.94273	up
A_23_P4082	10693	NM_006584	CCT6B	chaperonin containing TCP1, subunit 6B (zeta 2)	Homo sapiens chaperonin containing TCP1, subunit 6B (zeta 2) (CCT6B), transcript variant 1, mRNA [NM_006584]	4.53872	3.94749	-1.50653	-0.591227	1.50653	down
A_23_P209360	114818	NM_052920	KLHL29	kelch-like family member 29	Homo sapiens kelch-like family member 29 (KLHL29), mRNA [NM_052920]	10.7558	11.5617	1.74823	0.805894	1.74823	up
A_21_P0009216			lnc-PFAS-1	lnc-PFAS-1:2	LNCipedia lincRNA (lnc-PFAS-1), lincRNA [lnc-PFAS-1:2]	3.26063	5.07245	3.51085	1.81182	3.51085	up
A_33_P3358601	402778	NM_001170820	IFITM10	interferon induced transmembrane protein 10	Homo sapiens interferon induced transmembrane protein 10 (IFITM10), mRNA [NM_001170820]	2.04194	3.77416	3.3224	1.73222	3.3224	up
A_33_P3410589	131583	NM_153690	FAM43A	family with sequence similarity 43, member A	Homo sapiens family with sequence similarity 43, member A (FAM43A), mRNA [NM_153690]	6.27855	7.28888	2.01438	1.01033	2.01438	up
A_33_P3337569	401137	NM_214711	PRR27	proline rich 27	Homo sapiens proline rich 27 (PRR27), mRNA [NM_214711]	2.06114	3.30655	2.37087	1.24541	2.37087	up
A_22_P00015867			lnc-TBX15-2	lnc-TBX15-2:1	LNCipedia lincRNA (lnc-TBX15-2), lincRNA [lnc-TBX15-2:1]	6.58926	7.28182	1.61615	0.692558	1.61615	up
A_24_P23546	221833	NM_198956	SP8	Sp8 transcription factor	Homo sapiens Sp8 transcription factor (SP8), transcript variant 2, mRNA [NM_198956]	4.34257	5.39079	2.06799	1.04823	2.06799	up
A_22_P00010119			lnc-MRP63-6	lnc-MRP63-6:1	LNCipedia lincRNA (lnc-MRP63-6), lincRNA [lnc-MRP63-6:1]	2.111	3.54149	2.69538	1.43049	2.69538	up
A_22_P00002569			lnc-C17orf89-2	lnc-C17orf89-2:1	LNCipedia lincRNA (lnc-C17orf89-2), lincRNA [lnc-C17orf89-2:1]	4.17807	4.83764	1.57961	0.659568	1.57961	up
A_33_P3283592	285679	NM_001142306	C5orf60	chromosome 5 open reading frame 60	Homo sapiens chromosome 5 open reading frame 60 (C5orf60), mRNA [NM_001142306]	2.12396	2.84395	1.64717	0.71999	1.64717	up
A_22_P00001790	101928521	XR_246615	LOC101928521	uncharacterized LOC101928521	PREDICTED: Homo sapiens uncharacterized LOC101928521 (RP11-1191J2.2), ncRNA [XR_246615]	5.22002	5.82383	1.51972	0.603805	1.51972	up
A_23_P398712	23040	NM_015025	MYT1L	myelin transcription factor 1-like	Homo sapiens myelin transcription factor 1-like (MYT1L), transcript variant 2, mRNA [NM_015025]	7.88317	7.08093	-1.74381	-0.802246	1.74381	down
A_23_P208400	79934	NM_024876	ADCK4	aarF domain containing kinase 4	Homo sapiens aarF domain containing kinase 4 (ADCK4), transcript variant 1, mRNA [NM_024876]	7.17809	7.89629	1.64513	0.718205	1.64513	up
A_23_P316085	100507135	NR_045180	SPG20-AS1	SPG20 antisense RNA 1	Homo sapiens SPG20 antisense RNA 1 (SPG20-AS1), transcript variant 1, long non-coding RNA [NR_045180]	4.93816	3.94764	-1.9869	-0.990518	1.9869	down
A_22_P00019938	101927346	XR_245076	LOC101927346	uncharacterized LOC101927346	PREDICTED: Homo sapiens uncharacterized LOC101927346 (LOC101927346), ncRNA [XR_245076]	5.01236	6.2896	2.42376	1.27725	2.42376	up
A_33_P3373119						5.0866	5.68632	1.51542	0.599721	1.51542	up
A_22_P00004839			lnc-CYB5R2-2	lnc-CYB5R2-2:1	LNCipedia lincRNA (lnc-CYB5R2-2), lincRNA [lnc-CYB5R2-2:1]	5.10114	5.86168	1.69413	0.760543	1.69413	up
A_22_P00007371			lnc-GREM2-7	lnc-GREM2-7:1	LNCipedia lincRNA (lnc-GREM2-7), lincRNA [lnc-GREM2-7:1]	2.41194	5.43016	8.10167	3.01822	8.10167	up
A_33_P3426943	151484	NR_038238	LOC151484	uncharacterized LOC151484	Homo sapiens uncharacterized LOC151484 (LOC151484), long non-coding RNA [NR_038238]	3.87819	4.68111	1.74464	0.802926	1.74464	up
A_23_P126031	127385	NM_001004469	OR10J5	olfactory receptor, family 10, subfamily J, member 5	Homo sapiens olfactory receptor, family 10, subfamily J, member 5 (OR10J5), mRNA [NM_001004469]	5.24421	6.12551	1.84204	0.881306	1.84204	up
A_24_P127235	613	NM_004327	BCR	breakpoint cluster region	Homo sapiens breakpoint cluster region (BCR), transcript variant 1, mRNA [NM_004327]	8.8781	9.47406	1.51148	0.59596	1.51148	up
A_22_P00010247	101927543	NR_125419	LOC101927543	uncharacterized LOC101927543	Homo sapiens uncharacterized LOC101927543 (LOC101927543), long non-coding RNA [NR_125419]	2.94442	2.22308	-1.64871	-0.721339	1.64871	down
A_33_P3338392	63977	NM_022115	PRDM15	PR domain containing 15	Homo sapiens PR domain containing 15 (PRDM15), transcript variant 1, mRNA [NM_022115]	5.29392	6.14815	1.80779	0.854228	1.80779	up
A_22_P00012368		BX105856	lnc-PREX2-1	lnc-PREX2-1:1	BX105856 NCI_CGAP_GC4 Homo sapiens cDNA clone IMAGp998J184021, mRNA sequence [BX105856]	6.11827	2.24446	-14.6599	-3.87381	14.6599	down
A_23_P324885	729230	NM_001123396	CCR2	chemokine (C-C motif) receptor 2	Homo sapiens chemokine (C-C motif) receptor 2 (CCR2), transcript variant B, mRNA [NM_001123396]	4.91176	2.2513	-6.32236	-2.66046	6.32236	down
A_21_P0010245			lnc-WRB-2	lnc-WRB-2:1	LNCipedia lincRNA (lnc-WRB-2), lincRNA [lnc-WRB-2:1]	3.42631	2.59338	-1.7813	-0.832934	1.7813	down
A_21_P0005569			lnc-DYNC1I1-1	lnc-DYNC1I1-1:1	LNCipedia lincRNA (lnc-DYNC1I1-1), lincRNA [lnc-DYNC1I1-1:1]	3.37479	2.19648	-2.26312	-1.17832	2.26312	down
A_22_P00006825		BG196864	lnc-GABRB2-1	lnc-GABRB2-1:1	RST16091 Athersys RAGE Library Homo sapiens cDNA, mRNA sequence [BG196864]	2.81859	2.13006	-1.61165	-0.688536	1.61165	down
A_22_P00005450	400804	NR_024236	C1orf140	uncharacterized LOC400804	Homo sapiens uncharacterized LOC400804 (C1orf140), long non-coding RNA [NR_024236]	2.6689	3.54467	1.83499	0.875776	1.83499	up
A_33_P3249936	200844	NM_198463	C3orf67	chromosome 3 open reading frame 67	Homo sapiens chromosome 3 open reading frame 67 (C3orf67), mRNA [NM_198463]	2.78442	2.06006	-1.65217	-0.72436	1.65217	down
A_22_P00011815			lnc-PHC3-1	lnc-PHC3-1:1	ALU8_HUMAN (P39195) Alu subfamily SX sequence contamination warning entry, partial (12%) [THC2552775]	2.65404	2.04846	-1.52159	-0.60558	1.52159	down
A_24_P186943	2006	NM_000501	ELN	elastin	Homo sapiens elastin (ELN), transcript variant 1, mRNA [NM_000501]	7.71031	9.2219	2.85124	1.51159	2.85124	up
A_23_P111132	3303	NM_005345	HSPA1A	heat shock 70kDa protein 1A	Homo sapiens heat shock 70kDa protein 1A (HSPA1A), mRNA [NM_005345]	13.3851	12.7801	-1.52093	-0.60495	1.52093	down
A_33_P3322050	1859	NM_130438	DYRK1A	dual-specificity tyrosine-(Y)-phosphorylation regulated kinase 1A	Homo sapiens dual-specificity tyrosine-(Y)-phosphorylation regulated kinase 1A (DYRK1A), transcript variant 5, mRNA [NM_130438]	5.06174	5.84814	1.72476	0.786395	1.72476	up
A_21_P0014850						4.5674	2.61347	-3.87428	-1.95393	3.87428	down
A_22_P00021919			lnc-LOH12CR1-1	lnc-LOH12CR1-1:1	LNCipedia lincRNA (lnc-LOH12CR1-1), lincRNA [lnc-LOH12CR1-1:1]	4.98144	5.76686	1.7236	0.785428	1.7236	up
A_33_P3376644	26054	NM_015571	SENP6	SUMO1/sentrin specific peptidase 6	Homo sapiens SUMO1/sentrin specific peptidase 6 (SENP6), transcript variant 1, mRNA [NM_015571]	7.20484	6.52636	-1.60045	-0.678479	1.60045	down
A_21_P0007060			lnc-MTRNR2L5-3	lnc-MTRNR2L5-3:2	LNCipedia lincRNA (lnc-MTRNR2L5-3), lincRNA [lnc-MTRNR2L5-3:2]	2.09309	3.46252	2.58368	1.36943	2.58368	up
A_24_P932416	645843	NM_001123228	TMEM14E	transmembrane protein 14E	Homo sapiens transmembrane protein 14E (TMEM14E), mRNA [NM_001123228]	2.09624	4.39756	4.92908	2.30132	4.92908	up
A_24_P188800	55016	NM_017923	2020-03-01	membrane-associated ring finger (C3HC4) 1, E3 ubiquitin protein ligase	Homo sapiens membrane-associated ring finger (C3HC4) 1, E3 ubiquitin protein ligase (MARCH1), transcript variant 2, mRNA [NM_017923]	4.26942	5.95201	3.21004	1.68259	3.21004	up
A_33_P3334043						6.35764	5.50915	-1.80062	-0.848495	1.80062	down
A_33_P3367811	284001	AL137530	CCDC57	coiled-coil domain containing 57	Homo sapiens mRNA; cDNA DKFZp434C2019 (from clone DKFZp434C2019); partial cds. [AL137530]	2.68277	3.8438	2.23617	1.16103	2.23617	up
A_22_P00003680						2.20988	3.19633	1.98131	0.986452	1.98131	up
A_22_P00004944		DA877715				5.30858	4.01306	-2.45465	-1.29552	2.45465	down
A_33_P3270417						2.34454	3.68442	2.53131	1.33988	2.53131	up
A_33_P3266609						3.68594	4.99927	2.48514	1.31333	2.48514	up
A_33_P3326020	256949	BC066775	KANK3	KN motif and ankyrin repeat domains 3	KN motif and ankyrin repeat domains 3 [Source:HGNC Symbol;Acc:HGNC:24796] [ENST00000593649]	6.39107	7.77836	2.61588	1.3873	2.61588	up
A_21_P0004906			lnc-AL079342.1-1	lnc-AL079342.1-1:1	LNCipedia lincRNA (lnc-AL079342.1-1), lincRNA [lnc-AL079342.1-1:1]	3.85666	5.2918	2.70408	1.43514	2.70408	up
A_23_P79769	79444	NM_022161	BIRC7	baculoviral IAP repeat containing 7	Homo sapiens baculoviral IAP repeat containing 7 (BIRC7), transcript variant 2, mRNA [NM_022161]	8.37554	9.52391	2.21663	1.14837	2.21663	up
A_23_P18649	79633	NM_001291303	FAT4	FAT atypical cadherin 4	Homo sapiens FAT atypical cadherin 4 (FAT4), transcript variant 1, mRNA [NM_001291303]	3.26272	4.71913	2.74425	1.45641	2.74425	up
A_33_P3613358		AK097143			Homo sapiens cDNA FLJ39824 fis, clone SPLEN2011981. [AK097143]	6.9033	8.59424	3.22865	1.69093	3.22865	up
A_21_P0012213			lnc-BACH1-1	lnc-BACH1-1:1	Homo sapiens chromosome 21 open reading frame 109 (C21orf109) mRNA, complete cds. [AF490769]	3.84037	2.56182	-2.42595	-1.27855	2.42595	down
A_22_P00003281			lnc-CALML6-1	lnc-CALML6-1:1	Q1W2F6_CHLRE (Q1W2F6) 2-succinyl-6-hydroxy-2, 4-cyclohexadiene-1-carboxylate synthase, partial (3%) [THC2605084]	6.289	6.96852	1.60161	0.679524	1.60161	up
A_33_P3398236	340267	AJ890452	COL28A1	collagen, type XXVIII, alpha 1	Homo sapiens partial mRNA for collagen, type XXVIII (COL28 gene), isoform 2. [AJ890452]	5.26107	6.48048	2.32853	1.21942	2.32853	up
A_23_P302060	338376	NM_176891	IFNE	interferon, epsilon	Homo sapiens interferon, epsilon (IFNE), mRNA [NM_176891]	5.41645	4.74624	-1.59131	-0.670215	1.59131	down
A_32_P815507	100130920	AK093639	LOC100130920	uncharacterized LOC100130920	Homo sapiens cDNA FLJ36320 fis, clone THYMU2005480. [AK093639]	5.62437	6.39623	1.70746	0.771853	1.70746	up
A_22_P00016439			lnc-TMEM5-1	lnc-TMEM5-1:1	LNCipedia lincRNA (lnc-TMEM5-1), lincRNA [lnc-TMEM5-1:1]	2.77769	7.04927	19.3142	4.27159	19.3142	up
A_23_P34637	5972	NM_000537	REN	renin	Homo sapiens renin (REN), mRNA [NM_000537]	4.43634	3.66252	-1.7098	-0.773827	1.7098	down
A_22_P00015502		AI921603	lnc-STAT1-1	lnc-STAT1-1:1	wo27e07.x1 NCI_CGAP_Gas4 Homo sapiens cDNA clone IMAGE:2456580 3', mRNA sequence [AI921603]	6.20441	7.13969	1.91227	0.935286	1.91227	up
A_23_P205531	6038	NM_001282192	RNASE4	ribonuclease, RNase A family, 4	Homo sapiens ribonuclease, RNase A family, 4 (RNASE4), transcript variant 4, mRNA [NM_001282192]	9.12649	8.03044	-2.13769	-1.09605	2.13769	down
A_33_P3361102	23261	NM_015215	CAMTA1	calmodulin binding transcription activator 1	Homo sapiens calmodulin binding transcription activator 1 (CAMTA1), transcript variant 1, mRNA [NM_015215]	2.8432	2.07065	-1.70828	-0.772547	1.70828	down
A_22_P00001696						3.7239	4.44012	1.64287	0.716219	1.64287	up
A_21_P0002463			lnc-REG1B-3	lnc-REG1B-3:1	LNCipedia lincRNA (lnc-REG1B-3), lincRNA [lnc-REG1B-3:1]	2.74852	2.01698	-1.66041	-0.731542	1.66041	down
A_21_P0005491			lnc-C7orf11-5	lnc-C7orf11-5:1	Q7M4L7_HUMAN (Q7M4L7) Galactosylceramide-like protein, GCP, partial (25%) [THC2719594]	8.15373	6.98338	-2.25066	-1.17035	2.25066	down
A_22_P00000447					CR744744 Soares_testis_NHT Homo sapiens cDNA clone IMAGp971O0875 ; IMAGE:1735901 5', mRNA sequence [CR744744]	3.29042	5.11571	3.54378	1.82529	3.54378	up
A_22_P00022392			lnc-GTDC1-3	lnc-GTDC1-3:2	Q607B0_METCA (Q607B0) Transcription elongation factor (Transcript cleavage factor), partial (8%) [THC2756937]	4.6874	2.67874	-4.02408	-2.00866	4.02408	down
A_33_P3514487	284415	NM_198481	VSTM1	V-set and transmembrane domain containing 1	Homo sapiens V-set and transmembrane domain containing 1 (VSTM1), transcript variant 1, mRNA [NM_198481]	3.03607	8.02117	31.6713	4.9851	31.6713	up
A_22_P00006159	102724842	XR_425797	LOC102724842	uncharacterized LOC102724842	PREDICTED: Homo sapiens uncharacterized LOC102724842 (LOC102724842), transcript variant X1, ncRNA [XR_425797]	3.00665	2.03089	-1.96667	-0.975758	1.96667	down
A_33_P3235561	832	NM_001206541	CAPZB	capping protein (actin filament) muscle Z-line, beta	Homo sapiens capping protein (actin filament) muscle Z-line, beta (CAPZB), transcript variant 3, mRNA [NM_001206541]	2.93533	2.01212	-1.89633	-0.923209	1.89633	down
A_32_P80245	346171	NM_001109809	ZFP57	ZFP57 zinc finger protein	Homo sapiens ZFP57 zinc finger protein (ZFP57), mRNA [NM_001109809]	3.97985	3.21738	-1.69639	-0.762464	1.69639	down
A_21_P0005234	102723605	NR_120515	LINC01445	long intergenic non-protein coding RNA 1445	Homo sapiens long intergenic non-protein coding RNA 1445 (LINC01445), transcript variant 1, long non-coding RNA [NR_120515]	2.04325	3.29647	2.38374	1.25323	2.38374	up
A_33_P3710082	799	NM_001164737	CALCR	calcitonin receptor	Homo sapiens calcitonin receptor (CALCR), transcript variant 1, mRNA [NM_001164737]	2.06893	3.27399	2.30547	1.20506	2.30547	up
A_33_P3247237	25792	NM_001131015	CIZ1	CDKN1A interacting zinc finger protein 1	Homo sapiens CDKN1A interacting zinc finger protein 1 (CIZ1), transcript variant 2, mRNA [NM_001131015]	8.14993	8.75	1.51579	0.600067	1.51579	up
A_23_P371824	7286	NM_020127	TUFT1	tuftelin 1	Homo sapiens tuftelin 1 (TUFT1), transcript variant 1, mRNA [NM_020127]	13.2838	14.1883	1.87184	0.904459	1.87184	up
A_19_P00807869			XLOC_l2_009886		BROAD Institute lincRNA (XLOC_l2_009886), lincRNA [TCONS_l2_00018856]	5.72907	6.99253	2.40071	1.26346	2.40071	up
A_22_P00005539			lnc-EDAR-7	lnc-EDAR-7:1	LNCipedia lincRNA (lnc-EDAR-7), lincRNA [lnc-EDAR-7:1]	3.17493	2.42719	-1.67916	-0.747737	1.67916	down
A_22_P00015383		DB536005	lnc-SRD5A3-2	lnc-SRD5A3-2:1	DB536005 RIKEN full-length enriched human cDNA library, hippocampus Homo sapiens cDNA clone H023034B17 3', mRNA sequence [DB536005]	2.22071	3.64603	2.68574	1.42532	2.68574	up
A_21_P0009840			lnc-ASXL1-1	lnc-ASXL1-1:1	LNCipedia lincRNA (lnc-ASXL1-1), lincRNA [lnc-ASXL1-1:1]	2.24262	2.9621	1.64659	0.719486	1.64659	up
A_22_P00014076			lnc-SAP18-1	lnc-SAP18-1:1	LNCipedia lincRNA (lnc-SAP18-1), lincRNA [lnc-SAP18-1:1]	4.03334	2.18033	-3.61251	-1.853	3.61251	down
A_19_P00321789						5.47398	7.26562	3.46208	1.79164	3.46208	up
A_21_P0014291					Q9BRG9_HUMAN (Q9BRG9) TA-NFKBH protein, partial (10%) [THC2542877]	2.92657	2.24562	-1.60319	-0.680949	1.60319	down
A_21_P0010357						2.45949	6.32099	14.5354	3.8615	14.5354	up
A_22_P00018411		AI753316			cr08d08.x1 Human bone marrow stromal cells Homo sapiens cDNA clone HBMSC_cr08d08 3', mRNA sequence [AI753316]	3.53236	2.7021	-1.77801	-0.830263	1.77801	down
A_21_P0009325			lnc-CCR7-1	lnc-CCR7-1:1	LNCipedia lincRNA (lnc-CCR7-1), lincRNA [lnc-CCR7-1:1]	2.84357	4.38254	2.90586	1.53896	2.90586	up
A_22_P00024928						2.81727	2.12856	-1.61185	-0.688715	1.61185	down
A_33_P3363120	692148	NR_004387	SCARNA10	small Cajal body-specific RNA 10	Homo sapiens small Cajal body-specific RNA 10 (SCARNA10), guide RNA [NR_004387]	3.03504	4.26452	2.34482	1.22948	2.34482	up
A_21_P0012328			XLOC_l2_009441		BROAD Institute lincRNA (XLOC_l2_009441), lincRNA [TCONS_l2_00018295]	8.89577	9.96533	2.0988	1.06956	2.0988	up
A_21_P0006661	101929052		LINC00836	long intergenic non-protein coding RNA 836	Homo sapiens long intergenic non-protein coding RNA 836 (LINC00836), transcript variant 3, long non-coding RNA [NR_108069]	3.16339	2.25441	-1.87772	-0.90898	1.87772	down
A_33_P3369663	23353	NM_001171945	SUN1	Sad1 and UNC84 domain containing 1	Homo sapiens Sad1 and UNC84 domain containing 1 (SUN1), transcript variant 4, mRNA [NM_001171945]	9.64563	10.2576	1.52835	0.611971	1.52835	up
A_33_P3320017	442117	NM_001034845	GALNTL6	polypeptide N-acetylgalactosaminyltransferase-like 6	Homo sapiens polypeptide N-acetylgalactosaminyltransferase-like 6 (GALNTL6), mRNA [NM_001034845]	4.86786	3.98227	-1.84752	-0.885592	1.84752	down
A_32_P153773	774	NM_000718	CACNA1B	calcium channel, voltage-dependent, N type, alpha 1B subunit	Homo sapiens calcium channel, voltage-dependent, N type, alpha 1B subunit (CACNA1B), transcript variant 1, mRNA [NM_000718]	7.87939	7.131	-1.67991	-0.748383	1.67991	down
A_21_P0011442			XLOC_l2_005245		BROAD Institute lincRNA (XLOC_l2_005245), lincRNA [TCONS_l2_00009775]	2.05046	3.03343	1.97654	0.982978	1.97654	up
A_33_P3247255	55002	NM_017905	TMCO3	transmembrane and coiled-coil domains 3	Homo sapiens transmembrane and coiled-coil domains 3 (TMCO3), mRNA [NM_017905]	9.32888	8.66501	-1.58433	-0.663873	1.58433	down
A_23_P98616	9356	NM_153277	SLC22A6	solute carrier family 22 (organic anion transporter), member 6	Homo sapiens solute carrier family 22 (organic anion transporter), member 6 (SLC22A6), transcript variant 3, mRNA [NM_153277]	2.03355	2.68598	1.57182	0.652434	1.57182	up
A_22_P00016633	102724564	BC039325	LOC102724564	uncharacterized LOC102724564	Homo sapiens cDNA clone IMAGE:5267251. [BC039325]	6.85088	6.1244	-1.6546	-0.726482	1.6546	down
A_21_P0012022					Homo sapiens mRNA; cDNA DKFZp686P18215 (from clone DKFZp686P18215). [BX538202]	2.9801	2.01645	-1.95024	-0.963652	1.95024	down
A_22_P00018221						3.3439	4.07242	1.65693	0.728512	1.65693	up
A_24_P305784	728695	NM_032461	SPANXB1	SPANX family, member B1	Homo sapiens SPANX family, member B1 (SPANXB1), mRNA [NM_032461]	2.04197	3.18907	2.21468	1.1471	2.21468	up
A_21_P0014484						3.60151	2.60936	-1.98915	-0.992154	1.98915	down
A_33_P3502640	113878	NM_020892	DTX2	deltex 2, E3 ubiquitin ligase	Homo sapiens deltex 2, E3 ubiquitin ligase (DTX2), transcript variant 1, mRNA [NM_020892]	8.60475	9.19211	1.5025	0.587362	1.5025	up
A_33_P3344648	440461	NR_027283	LOC440461	Rho GTPase activating protein 27 pseudogene	Homo sapiens Rho GTPase activating protein 27 pseudogene (LOC440461), non-coding RNA [NR_027283]	7.25685	7.94121	1.60698	0.684355	1.60698	up
A_33_P3291976	7013	AK128828	TERF1	telomeric repeat binding factor (NIMA-interacting) 1	telomeric repeat binding factor (NIMA-interacting) 1 [Source:HGNC Symbol;Acc:HGNC:11728] [ENST00000518695]	4.29429	5.05316	1.69216	0.75887	1.69216	up
A_32_P25050	157506	NM_172037	RDH10	retinol dehydrogenase 10 (all-trans)	Homo sapiens retinol dehydrogenase 10 (all-trans) (RDH10), mRNA [NM_172037]	11.8418	11.1534	-1.61144	-0.688354	1.61144	down
A_22_P00023919			lnc-MEGF10-1	lnc-MEGF10-1:1	LNCipedia lincRNA (lnc-MEGF10-1), lincRNA [lnc-MEGF10-1:1]	7.40477	8.33876	1.91055	0.93399	1.91055	up
A_33_P3309206	2562	NR_103801	GABRB3	gamma-aminobutyric acid (GABA) A receptor, beta 3	Homo sapiens gamma-aminobutyric acid (GABA) A receptor, beta 3 (GABRB3), transcript variant 6, non-coding RNA [NR_103801]	3.43149	4.04119	1.52594	0.609697	1.52594	up
A_33_P3746549	153478	NM_052909	PLEKHG4B	pleckstrin homology domain containing, family G (with RhoGef domain) member 4B	Homo sapiens pleckstrin homology domain containing, family G (with RhoGef domain) member 4B (PLEKHG4B), mRNA [NM_052909]	4.18386	5.09418	1.87946	0.910319	1.87946	up
A_33_P3298455	54944	NR_120386	LINC01521	long intergenic non-protein coding RNA 1521	Homo sapiens long intergenic non-protein coding RNA 1521 (LINC01521), long non-coding RNA [NR_120386]	5.31212	6.95103	3.1143	1.63891	3.1143	up
A_24_P867342	125061	NR_027083	AFMID	arylformamidase	Homo sapiens arylformamidase (AFMID), transcript variant 3, non-coding RNA [NR_027083]	5.49687	6.16091	1.58452	0.664048	1.58452	up
A_33_P3307223		AK128215			Homo sapiens cDNA FLJ46347 fis, clone TESTI4047437. [AK128215]	2.54255	4.23578	3.2338	1.69323	3.2338	up
A_21_P0008559	145837	BC104435	LOC145837	uncharacterized LOC145837	Homo sapiens hypothetical protein LOC145837, mRNA (cDNA clone IMAGE:40022450). [BC104435]	2.57581	4.6969	4.35022	2.12109	4.35022	up
A_21_P0005007			lnc-DEK-1	lnc-DEK-1:1	LNCipedia lincRNA (lnc-DEK-1), lincRNA [lnc-DEK-1:1]	4.29667	5.16892	1.83051	0.872245	1.83051	up
A_33_P3251518		AK001508			pyrroline-5-carboxylate reductase family, member 2 [Source:HGNC Symbol;Acc:HGNC:30262] [ENST00000467298]	4.46431	5.31885	1.80817	0.854533	1.80817	up
A_22_P00004684			lnc-CTD-2210P24.4.1-2	lnc-CTD-2210P24.4.1-2:1	LNCipedia lincRNA (lnc-CTD-2210P24.4.1-2), lincRNA [lnc-CTD-2210P24.4.1-2:1]	2.82071	2.04444	-1.71269	-0.776267	1.71269	down
A_33_P3310409						3.94026	3.04911	-1.85465	-0.891146	1.85465	down
A_23_P90804	9448	NM_145686	MAP4K4	mitogen-activated protein kinase kinase kinase kinase 4	Homo sapiens mitogen-activated protein kinase kinase kinase kinase 4 (MAP4K4), transcript variant 2, mRNA [NM_145686]	8.43072	7.84323	-1.50263	-0.587488	1.50263	down
A_21_P0005982			lnc-CCDC166-1	lnc-CCDC166-1:1	LNCipedia lincRNA (lnc-CCDC166-1), lincRNA [lnc-CCDC166-1:1]	2.123	3.36762	2.36957	1.24463	2.36957	up
A_23_P324327	51704	NM_016235	GPRC5B	G protein-coupled receptor, class C, group 5, member B	Homo sapiens G protein-coupled receptor, class C, group 5, member B (GPRC5B), mRNA [NM_016235]	6.11804	6.94605	1.77524	0.828011	1.77524	up
A_23_P157758	158358	NM_001017969	KIAA2026	KIAA2026	Homo sapiens KIAA2026 (KIAA2026), mRNA [NM_001017969]	8.31309	7.66691	-1.56502	-0.646178	1.56502	down
A_21_P0001536			lnc-GTF2B-2	lnc-GTF2B-2:2	LNCipedia lincRNA (lnc-GTF2B-2), lincRNA [lnc-GTF2B-2:2]	3.52983	4.51827	1.98404	0.988444	1.98404	up
A_21_P0003673			lnc-PALLD-1	lnc-PALLD-1:1	LNCipedia lincRNA (lnc-PALLD-1), lincRNA [lnc-PALLD-1:1]	3.52944	4.11987	1.5057	0.590433	1.5057	up
A_22_P00019388	101927253	XR_243718	LOC101927253	uncharacterized LOC101927253	PREDICTED: Homo sapiens uncharacterized LOC101927253 (LOC101927253), ncRNA [XR_243718]	2.02857	2.66348	1.55285	0.634917	1.55285	up
A_23_P340717	3175	NM_004498	ONECUT1	one cut homeobox 1	Homo sapiens one cut homeobox 1 (ONECUT1), transcript variant 1, mRNA [NM_004498]	2.33665	3.58914	2.38253	1.25249	2.38253	up
A_33_P3225552		AF132198			Homo sapiens PRO1405 mRNA, complete cds. [AF132198]	3.5788	4.31536	1.66619	0.736556	1.66619	up
A_23_P85922	353500	NM_181809	BMP8A	bone morphogenetic protein 8a	Homo sapiens bone morphogenetic protein 8a (BMP8A), mRNA [NM_181809]	2.75727	3.68677	1.90462	0.929501	1.90462	up
A_22_P00015104		S71020	lnc-SNX11-2	lnc-SNX11-2:1	THRA1/BTR=fusion gene {3' region, deletion/fusion rearrangement} [human, breast cancer cell line BT474, mRNA Partial Mutant, 543 nt]. [S71020]	2.06438	3.68946	3.08459	1.62508	3.08459	up
A_22_P00012387		BU567425			AGENCOURT_10403716 NIH_MGC_82 Homo sapiens cDNA clone IMAGE:6614019 5', mRNA sequence [BU567425]	2.14953	4.55382	5.29376	2.40429	5.29376	up
A_33_P3374947	136259	NM_138693	KLF14	Kruppel-like factor 14	Homo sapiens Kruppel-like factor 14 (KLF14), mRNA [NM_138693]	2.16078	3.14935	1.98422	0.988574	1.98422	up
A_33_P3251640	284440		LINC00663	long intergenic non-protein coding RNA 663	Homo sapiens long intergenic non-protein coding RNA 663 (LINC00663), long non-coding RNA [NR_026956]	6.59634	5.51978	-2.109	-1.07656	2.109	down
A_33_P3737979	677773	DW407923	SCARNA23	small Cajal body-specific RNA 23	HHAGE000653 Human liver regeneration after partial hepatectomy Homo sapiens cDNA, mRNA sequence [DW407923]	8.4831	7.6066	-1.83592	-0.876505	1.83592	down
A_21_P0006230			lnc-C9orf16-1	lnc-C9orf16-1:2	LNCipedia lincRNA (lnc-C9orf16-1), lincRNA [lnc-C9orf16-1:2]	3.46386	2.23767	-2.3395	-1.2262	2.3395	down
A_19_P00320028	100216546	NR_039981	LINC01004	long intergenic non-protein coding RNA 1004	Homo sapiens long intergenic non-protein coding RNA 1004 (LINC01004), long non-coding RNA [NR_039981]	9.73273	8.76946	-1.94972	-0.963265	1.94972	down
A_22_P00001058		S55276			immunoglobulin epsilon chain constant region=membrane-bound form {3' region, M:C, alternatively spliced, exon C4} [human, B cell myeloma U-266, mRNA Partial, 166 nt]. [S55276]	9.24841	8.61181	-1.55466	-0.636601	1.55466	down
A_22_P00009839						2.9717	3.93219	1.94597	0.960489	1.94597	up
A_33_P3322864	55502	NM_018645	HES6	hes family bHLH transcription factor 6	Homo sapiens hes family bHLH transcription factor 6 (HES6), transcript variant 1, mRNA [NM_018645]	6.65423	7.38952	1.66473	0.73529	1.66473	up
A_22_P00012264						2.52375	3.83117	2.47498	1.30742	2.47498	up
A_22_P00001128		AK093366			Homo sapiens cDNA FLJ36047 fis, clone TESTI2017951. [AK093366]	2.53433	3.58675	2.074	1.05242	2.074	up
A_22_P00015452		Y11918			H.sapiens IMAGE cDNA clone 26881. [Y11918]	2.43538	3.6876	2.38207	1.25221	2.38207	up
A_33_P3391865	64423	NM_001031714	INF2	inverted formin, FH2 and WH2 domain containing	Homo sapiens inverted formin, FH2 and WH2 domain containing (INF2), transcript variant 2, mRNA [NM_001031714]	9.80267	10.7615	1.94367	0.958785	1.94367	up
A_23_P207201	974	NM_001039933	CD79B	CD79b molecule, immunoglobulin-associated beta	Homo sapiens CD79b molecule, immunoglobulin-associated beta (CD79B), transcript variant 3, mRNA [NM_001039933]	3.02769	2.0599	-1.95584	-0.967786	1.95584	down
A_23_P13137		AY358815			Homo sapiens clone DNA108923 SFVP2550 (UNQ2550) mRNA, complete cds. [AY358815]	3.75818	2.05385	-3.25877	-1.70433	3.25877	down
A_24_P380349	3354	NM_000865	HTR1E	5-hydroxytryptamine (serotonin) receptor 1E, G protein-coupled	Homo sapiens 5-hydroxytryptamine (serotonin) receptor 1E, G protein-coupled (HTR1E), mRNA [NM_000865]	3.16917	2.02278	-2.21359	-1.14639	2.21359	down
A_22_P00006129			lnc-FAM175B-1	lnc-FAM175B-1:1	LNCipedia lincRNA (lnc-FAM175B-1), lincRNA [lnc-FAM175B-1:1]	6.37748	2.0197	-20.5033	-4.35778	20.5033	down
A_33_P3285077	54951	NM_017845	COMMD8	COMM domain containing 8	Homo sapiens COMM domain containing 8 (COMMD8), mRNA [NM_017845]	9.96819	9.30878	-1.57944	-0.659412	1.57944	down
A_33_P3372727	9037	NM_003966	SEMA5A	sema domain, seven thrombospondin repeats (type 1 and type 1-like), transmembrane domain (TM) and short cytoplasmic domain, (semaphorin) 5A	Homo sapiens sema domain, seven thrombospondin repeats (type 1 and type 1-like), transmembrane domain (TM) and short cytoplasmic domain, (semaphorin) 5A (SEMA5A), mRNA [NM_003966]	9.66965	11.4993	3.55451	1.82965	3.55451	up
A_33_P3387601	606293	NR_002948	KLKP1	kallikrein pseudogene 1	Homo sapiens kallikrein pseudogene 1 (KLKP1), non-coding RNA [NR_002948]	3.21615	2.50128	-1.64133	-0.714869	1.64133	down
A_22_P00001202			lnc-ANKK1-1	lnc-ANKK1-1:1	LNCipedia lincRNA (lnc-ANKK1-1), lincRNA [lnc-ANKK1-1:1]	6.057	5.31091	-1.67725	-0.746097	1.67725	down
A_24_P248741	115560	NM_145044	ZNF501	zinc finger protein 501	Homo sapiens zinc finger protein 501 (ZNF501), transcript variant 1, mRNA [NM_145044]	3.69156	4.89977	2.31051	1.20821	2.31051	up
A_33_P3215166					ribosomal protein L32 pseudogene 28 [Source:HGNC Symbol;Acc:HGNC:36328] [ENST00000443577]	2.90245	2.01187	-1.85392	-0.890577	1.85392	down
A_21_P0011596			XLOC_l2_006138		BROAD Institute lincRNA (XLOC_l2_006138), lincRNA [TCONS_l2_00011353]	2.96808	2.33397	-1.55198	-0.634113	1.55198	down
A_19_P00318514						3.00187	2.0203	-1.97461	-0.981569	1.97461	down
A_22_P00005438			lnc-DUOXA1-1	lnc-DUOXA1-1:1	Q7M4L6_HUMAN (Q7M4L6) Shb-like adapter protein, Shf, partial (23%) [THC2508217]	2.84735	2.06555	-1.71927	-0.7818	1.71927	down
A_23_P91250	55713	NM_001270497	ZNF334	zinc finger protein 334	Homo sapiens zinc finger protein 334 (ZNF334), transcript variant 3, mRNA [NM_001270497]	2.14848	4.55007	5.28384	2.40159	5.28384	up
A_33_P3222867	7059	CR933610	THBS3	thrombospondin 3	Homo sapiens mRNA; cDNA DKFZp686J1738 (from clone DKFZp686J1738). [CR933610]	5.07999	4.43825	-1.56021	-0.641738	1.56021	down
A_33_P3277183	23145	AK127639	SSPO	SCO-spondin	SCO-spondin [Source:HGNC Symbol;Acc:HGNC:21998] [ENST00000475488]	2.19023	3.01381	1.76979	0.823576	1.76979	up
A_24_P13381	59341	NM_147204	TRPV4	transient receptor potential cation channel, subfamily V, member 4	Homo sapiens transient receptor potential cation channel, subfamily V, member 4 (TRPV4), transcript variant 2, mRNA [NM_147204]	3.69632	2.77118	-1.89888	-0.925147	1.89888	down
A_21_P0008291						2.40893	4.30565	3.72366	1.89672	3.72366	up
A_33_P3366301	387978	NR_026732	LINC01551	long intergenic non-protein coding RNA 1551	Homo sapiens long intergenic non-protein coding RNA 1551 (LINC01551), transcript variant 2, long non-coding RNA [NR_026732]	2.49723	3.71151	2.32026	1.21429	2.32026	up
A_21_P0003448						2.51608	3.77593	2.39471	1.25985	2.39471	up
A_33_P3253209					CCR4-NOT transcription complex, subunit 4 pseudogene 1 [Source:HGNC Symbol;Acc:HGNC:39272] [ENST00000417432]	4.52709	3.07222	-2.74132	-1.45487	2.74132	down
A_21_P0013730	101928381		LOC101928381	uncharacterized LOC101928381	Homo sapiens uncharacterized LOC101928381 (LOC101928381), long non-coding RNA [NR_121570]	5.42908	3.17677	-4.76443	-2.2523	4.76443	down
A_24_P168726	4771	NM_181831	NF2	neurofibromin 2 (merlin)	Homo sapiens neurofibromin 2 (merlin) (NF2), transcript variant 13, mRNA [NM_181831]	7.99399	8.58057	1.50168	0.586581	1.50168	up
A_22_P00025810			lnc-SMARCC2-1	lnc-SMARCC2-1:1	LNCipedia lincRNA (lnc-SMARCC2-1), lincRNA [lnc-SMARCC2-1:1]	2.37115	3.29835	1.90158	0.927201	1.90158	up
A_21_P0011687			XLOC_l2_006670		BROAD Institute lincRNA (XLOC_l2_006670), lincRNA [TCONS_l2_00012429]	3.75934	5.4411	3.2082	1.68176	3.2082	up
A_33_P3224027	114785	NM_052897	MBD6	methyl-CpG binding domain protein 6	Homo sapiens methyl-CpG binding domain protein 6 (MBD6), mRNA [NM_052897]	6.56656	7.1726	1.52207	0.606034	1.52207	up
A_32_P98072	7062	NM_007113	TCHH	trichohyalin	Homo sapiens trichohyalin (TCHH), mRNA [NM_007113]	3.52412	2.84953	-1.59615	-0.674593	1.59615	down
A_22_P00023237						6.30709	3.92576	-5.21014	-2.38132	5.21014	down
A_21_P0003125			lnc-MAGI1-1	lnc-MAGI1-1:1	LNCipedia lincRNA (lnc-MAGI1-1), lincRNA [lnc-MAGI1-1:1]	6.31004	2.0181	-19.5886	-4.29194	19.5886	down
A_23_P33326	147	NM_000679	ADRA1B	adrenoceptor alpha 1B	Homo sapiens adrenoceptor alpha 1B (ADRA1B), mRNA [NM_000679]	8.76973	9.79234	2.03159	1.02261	2.03159	up
A_22_P00009682		BC039504	lnc-MBL2-5	lnc-MBL2-5:3	Homo sapiens cDNA clone IMAGE:5561426, partial cds. [BC039504]	2.60911	2.00896	-1.51588	-0.600152	1.51588	down
A_33_P3378865	23196	NM_001286724	FAM120A	family with sequence similarity 120A	Homo sapiens family with sequence similarity 120A (FAM120A), transcript variant 4, mRNA [NM_001286724]	3.78811	3.14161	-1.56536	-0.646498	1.56536	down
A_23_P16242	7568	NM_021143	ZNF20	zinc finger protein 20	Homo sapiens zinc finger protein 20 (ZNF20), transcript variant 1, mRNA [NM_021143]	7.88551	8.66873	1.72097	0.783222	1.72097	up
A_33_P3363893						2.02539	2.70224	1.59864	0.676844	1.59864	up
A_24_P13715	26263	NM_147188	FBXO22	F-box protein 22	Homo sapiens F-box protein 22 (FBXO22), transcript variant 1, mRNA [NM_147188]	7.40522	6.57015	-1.78394	-0.835063	1.78394	down
A_33_P3229467	9263	NM_004760	STK17A	serine/threonine kinase 17a	Homo sapiens serine/threonine kinase 17a (STK17A), mRNA [NM_004760]	2.38275	3.43907	2.07962	1.05632	2.07962	up
A_22_P00002427			lnc-C14orf23-6	lnc-C14orf23-6:1	LNCipedia lincRNA (lnc-C14orf23-6), lincRNA [lnc-C14orf23-6:1]	2.03934	3.26199	2.33376	1.22265	2.33376	up
A_24_P349728	100129312	AK095037	LOC100129312	uncharacterized LOC100129312	Homo sapiens cDNA FLJ37718 fis, clone BRHIP2019007. [AK095037]	2.06236	3.48334	2.67768	1.42098	2.67768	up
A_22_P00003442		BX119833	lnc-CCDC40-1	lnc-CCDC40-1:1	BX119833 NCI_CGAP_Kid3 Homo sapiens cDNA clone IMAGp998L153336 ; IMAGE:1323422, mRNA sequence [BX119833]	2.84525	3.76071	1.88617	0.915462	1.88617	up
A_22_P00016413					RST39896 Athersys RAGE Library Homo sapiens cDNA, mRNA sequence [BG220124]	4.97691	6.02325	2.06528	1.04634	2.06528	up
A_23_P159227	8751	NM_207191	ADAM15	ADAM metallopeptidase domain 15	Homo sapiens ADAM metallopeptidase domain 15 (ADAM15), transcript variant 1, mRNA [NM_207191]	9.31088	10.2069	1.86092	0.896013	1.86092	up
A_33_P3270237		XR_133213			PREDICTED: Homo sapiens uncharacterized LOC100506128, transcript variant 1 (LOC100506128), misc_RNA [XR_133213]	2.10769	2.90002	1.73187	0.792329	1.73187	up
A_23_P44207	134526	NM_130767	ACOT12	acyl-CoA thioesterase 12	Homo sapiens acyl-CoA thioesterase 12 (ACOT12), mRNA [NM_130767]	2.87649	4.37548	2.82643	1.49898	2.82643	up
A_22_P00001818	101929372	NM_001288707	LOC101929372	uncharacterized LOC101929372	Homo sapiens uncharacterized LOC101929372 (LOC101929372), mRNA [NM_001288707]	2.13604	2.92338	1.7259	0.787345	1.7259	up
A_19_P00321597	388011	AK097943	LINC01550	long intergenic non-protein coding RNA 1550	long intergenic non-protein coding RNA 1550 [Source:HGNC Symbol;Acc:HGNC:20111] [ENST00000556462]	2.16848	3.03776	1.82675	0.869278	1.82675	up
A_22_P00014210	100506826	NR_038266	MYLK-AS1	MYLK antisense RNA 1	Homo sapiens MYLK antisense RNA 1 (MYLK-AS1), transcript variant 1, long non-coding RNA [NR_038266]	7.09884	7.78906	1.61353	0.69022	1.61353	up
A_21_P0004018			lnc-AGGF1-1	lnc-AGGF1-1:1	LNCipedia lincRNA (lnc-AGGF1-1), lincRNA [lnc-AGGF1-1:1]	4.32775	4.99057	1.58317	0.662818	1.58317	up
A_21_P0006083						2.36642	2.97394	1.52364	0.607526	1.52364	up
A_21_P0001308			lnc-FGGY-6	lnc-FGGY-6:2	LNCipedia lincRNA (lnc-FGGY-6), lincRNA [lnc-FGGY-6:2]	2.39762	4.41319	4.0434	2.01557	4.0434	up
A_23_P311713	54777	BC146900	CFAP46	cilia and flagella associated protein 46	cilia and flagella associated protein 46 [Source:HGNC Symbol;Acc:HGNC:25247] [ENST00000368585]	2.40873	3.01609	1.52346	0.607353	1.52346	up
A_23_P122144	133688	NM_152404	UGT3A1	UDP glycosyltransferase 3 family, polypeptide A1	Homo sapiens UDP glycosyltransferase 3 family, polypeptide A1 (UGT3A1), transcript variant 1, mRNA [NM_152404]	4.04402	5.77465	3.31872	1.73063	3.31872	up
A_32_P3476	388394	NM_203400	RPRML	reprimo-like	Homo sapiens reprimo-like (RPRML), mRNA [NM_203400]	5.98995	7.11017	2.17381	1.12022	2.17381	up
A_22_P00004373						4.61902	5.34613	1.65532	0.727108	1.65532	up
A_22_P00020048					BX094675 Soares_testis_NHT Homo sapiens cDNA clone IMAGp998F043558, mRNA sequence [BX094675]	2.89199	4.5944	3.25443	1.7024	3.25443	up
A_33_P3232930	100289178	NR_040077	GNG12-AS1	GNG12 antisense RNA 1	Homo sapiens GNG12 antisense RNA 1 (GNG12-AS1), long non-coding RNA [NR_040077]	4.42819	2.53652	-3.71065	-1.89167	3.71065	down
A_23_P101564	26291	NM_019113	FGF21	fibroblast growth factor 21	Homo sapiens fibroblast growth factor 21 (FGF21), mRNA [NM_019113]	4.39892	3.62926	-1.70487	-0.76966	1.70487	down
A_23_P215534	155435	NM_053043	RBM33	RNA binding motif protein 33	Homo sapiens RNA binding motif protein 33 (RBM33), mRNA [NM_053043]	5.58297	6.35393	1.7064	0.770959	1.7064	up
A_23_P342108	164592	NM_152612	CCDC116	coiled-coil domain containing 116	Homo sapiens coiled-coil domain containing 116 (CCDC116), mRNA [NM_152612]	2.62366	3.88166	2.39165	1.25801	2.39165	up
A_21_P0003476						5.88371	6.80707	1.89653	0.923361	1.89653	up
A_23_P421379	3481	NM_000612	IGF2	insulin-like growth factor 2	Homo sapiens insulin-like growth factor 2 (IGF2), transcript variant 1, mRNA [NM_000612]	2.14648	3.58588	2.71209	1.43941	2.71209	up
A_23_P372356	145858	NM_153040	C15orf32	chromosome 15 open reading frame 32	Homo sapiens chromosome 15 open reading frame 32 (C15orf32), transcript variant 1, mRNA [NM_153040]	2.08049	3.28345	2.3021	1.20295	2.3021	up
A_22_P00023679			lnc-QPCT-3	lnc-QPCT-3:4	LNCipedia lincRNA (lnc-QPCT-3), lincRNA [lnc-QPCT-3:4]	2.0716	4.60203	5.77743	2.53043	5.77743	up
A_22_P00009077			lnc-LGALS12-2	lnc-LGALS12-2:1	LNCipedia lincRNA (lnc-LGALS12-2), lincRNA [lnc-LGALS12-2:1]	2.04594	2.94328	1.86263	0.897344	1.86263	up
A_33_P3343340						3.95033	4.57301	1.53974	0.622683	1.53974	up
A_23_P410224	347744	NM_001145020	C6orf52	chromosome 6 open reading frame 52	Homo sapiens chromosome 6 open reading frame 52 (C6orf52), transcript variant 1, mRNA [NM_001145020]	6.14412	2.01798	-17.4619	-4.12614	17.4619	down
A_21_P0014815		BC054864	lnc-TTR-1	lnc-TTR-1:1	Homo sapiens cDNA clone IMAGE:4306135, partial cds. [BC054864]	3.41562	4.22227	1.74915	0.806658	1.74915	up
A_21_P0000289	26805	NR_002749	SNORD45A	small nucleolar RNA, C/D box 45A	Homo sapiens small nucleolar RNA, C/D box 45A (SNORD45A), small nucleolar RNA [NR_002749]	5.81024	6.76931	1.94406	0.959073	1.94406	up
A_33_P3332997	3169		FOXA1	forkhead box A1	forkhead box A1 [Source:HGNC Symbol;Acc:HGNC:5021] [ENST00000557418]	2.5288	3.4707	1.92107	0.941906	1.92107	up
A_24_P97825	26112	NM_015621	CCDC69	coiled-coil domain containing 69	Homo sapiens coiled-coil domain containing 69 (CCDC69), mRNA [NM_015621]	2.64207	2.02206	-1.53689	-0.620015	1.53689	down
A_33_P3338382	392392	NM_080859	OR1K1	olfactory receptor, family 1, subfamily K, member 1	Homo sapiens olfactory receptor, family 1, subfamily K, member 1 (OR1K1), mRNA [NM_080859]	2.79004	4.25529	2.7611	1.46524	2.7611	up
A_22_P00000869			lnc-AGRP-2	lnc-AGRP-2:1	Q80T73_MOUSE (Q80T73) MKIAA1930 protein (Fragment), partial (3%) [THC2555232]	3.24685	2.52822	-1.64563	-0.718636	1.64563	down
A_23_P34568	54936	NM_017825	ADPRHL2	ADP-ribosylhydrolase like 2	Homo sapiens ADP-ribosylhydrolase like 2 (ADPRHL2), mRNA [NM_017825]	8.93736	9.57113	1.55161	0.633765	1.55161	up
A_23_P362191	284029	NR_026951	LINC00324	long intergenic non-protein coding RNA 324	Homo sapiens long intergenic non-protein coding RNA 324 (LINC00324), long non-coding RNA [NR_026951]	6.77268	5.85243	-1.89245	-0.920253	1.89245	down
A_22_P00012086		XR_133117			PREDICTED: Homo sapiens uncharacterized LOC100287598 (LOC100287598), misc_RNA [XR_133117]	2.83681	2.12795	-1.63451	-0.708862	1.63451	down
A_23_P35456	9644	NM_014631	SH3PXD2A	SH3 and PX domains 2A	Homo sapiens SH3 and PX domains 2A (SH3PXD2A), mRNA [NM_014631]	12.4949	11.6994	-1.73574	-0.795547	1.73574	down
A_24_P484965	401014	XM_005263847	TEX41	testis expressed 41 (non-protein coding)	testis expressed 41 (non-protein coding) [Source:HGNC Symbol;Acc:HGNC:48667] [ENST00000423031]	3.30908	2.57197	-1.66684	-0.737112	1.66684	down
A_21_P0010723	57234	NR_111950	LINC00869	long intergenic non-protein coding RNA 869	Homo sapiens long intergenic non-protein coding RNA 869 (LINC00869), transcript variant 6, long non-coding RNA [NR_111950]	3.69964	5.00734	2.47547	1.3077	2.47547	up
A_33_P3241591	100131864	AK094219	LOC100131864	uncharacterized LOC100131864	Homo sapiens cDNA FLJ36900 fis, clone BRACE2001954. [AK094219]	4.58636	5.84034	2.38498	1.25398	2.38498	up
A_22_P00018708	101927913	XR_241962	LOC101927913	uncharacterized LOC101927913	PREDICTED: Homo sapiens uncharacterized LOC101927913 (LOC101927913), ncRNA [XR_241962]	5.48876	2.24173	-9.49411	-3.24703	9.49411	down
A_22_P00017996			lnc-ZNF131-2	lnc-ZNF131-2:2	ALU2_HUMAN (P39189) Alu subfamily SB sequence contamination warning entry, partial (11%) [THC2534181]	10.3471	9.62675	-1.64761	-0.720373	1.64761	down
A_22_P00008957					CM4-HT0652-150400-143-f10 HT0652 Homo sapiens cDNA, mRNA sequence [BE182902]	4.97196	3.7495	-2.33344	-1.22246	2.33344	down
A_33_P3357999	151647	NM_182522	FAM19A4	family with sequence similarity 19 (chemokine (C-C motif)-like), member A4	Homo sapiens family with sequence similarity 19 (chemokine (C-C motif)-like), member A4 (FAM19A4), transcript variant 1, mRNA [NM_182522]	2.47134	3.48866	2.02415	1.01732	2.02415	up
A_33_P3338724	94059	NM_198988	LENG9	leukocyte receptor cluster (LRC) member 9	Homo sapiens leukocyte receptor cluster (LRC) member 9 (LENG9), transcript variant 1, mRNA [NM_198988]	9.43973	10.2452	1.74773	0.805485	1.74773	up
A_21_P0010539			XLOC_l2_000324		BROAD Institute lincRNA (XLOC_l2_000324), lincRNA [TCONS_l2_00000436]	3.29123	2.6921	-1.5148	-0.599126	1.5148	down
A_22_P00020274	102723920		LOC102723920	uncharacterized LOC102723920		3.5028	4.72071	2.3261	1.21791	2.3261	up
A_33_P3243394	7871	AK124200	SLMAP	sarcolemma associated protein	sarcolemma associated protein [Source:HGNC Symbol;Acc:HGNC:16643] [ENST00000383718]	8.53695	7.67943	-1.81193	-0.857524	1.81193	down
A_33_P3229552	57622	NM_020862	LRFN1	leucine rich repeat and fibronectin type III domain containing 1	Homo sapiens leucine rich repeat and fibronectin type III domain containing 1 (LRFN1), mRNA [NM_020862]	2.50653	3.73905	2.34977	1.23252	2.34977	up
A_33_P3340718	7403	NM_001291415	KDM6A	lysine (K)-specific demethylase 6A	Homo sapiens lysine (K)-specific demethylase 6A (KDM6A), transcript variant 1, mRNA [NM_001291415]	9.41488	8.75955	-1.57497	-0.655323	1.57497	down
A_33_P6805502	388387	NR_027254	LINC00671	long intergenic non-protein coding RNA 671	Homo sapiens long intergenic non-protein coding RNA 671 (LINC00671), long non-coding RNA [NR_027254]	4.59827	3.99425	-1.51995	-0.604021	1.51995	down
A_33_P3289825		AK125674			Homo sapiens cDNA FLJ43686 fis, clone TBAES2001751. [AK125674]	4.53166	3.00429	-2.88259	-1.52737	2.88259	down
A_33_P3256957		BC040680			Homo sapiens cDNA clone IMAGE:4817893. [BC040680]	5.1473	4.3598	-1.72608	-0.787497	1.72608	down
A_21_P0009511	102723363	XR_424076	LOC102723363	uncharacterized LOC102723363	PREDICTED: Homo sapiens uncharacterized LOC102723363 (LOC102723363), transcript variant X1, ncRNA [XR_424076]	3.3104	2.00814	-2.46614	-1.30226	2.46614	down
A_21_P0009452			lnc-NDUFV2-1	lnc-NDUFV2-1:3	LNCipedia lincRNA (lnc-NDUFV2-1), lincRNA [lnc-NDUFV2-1:3]	3.1861	4.22487	2.05447	1.03876	2.05447	up
A_33_P3389689	64175	NM_022356	P3H1	prolyl 3-hydroxylase 1	Homo sapiens prolyl 3-hydroxylase 1 (P3H1), transcript variant 1, mRNA [NM_022356]	4.92782	5.55035	1.53958	0.622534	1.53958	up
A_21_P0009920					ALU7_HUMAN (P39194) Alu subfamily SQ sequence contamination warning entry, partial (12%) [THC2624362]	2.15834	4.36837	4.62687	2.21004	4.62687	up
A_33_P3365995	375449	NM_001290226	MAST4	microtubule associated serine/threonine kinase family member 4	Homo sapiens microtubule associated serine/threonine kinase family member 4 (MAST4), transcript variant 4, mRNA [NM_001290226]	2.90901	4.13993	2.34718	1.23093	2.34718	up
A_22_P00000644						4.90975	3.99037	-1.89131	-0.919383	1.89131	down
A_23_P24457	57689	NM_020929	LRRC4C	leucine rich repeat containing 4C	Homo sapiens leucine rich repeat containing 4C (LRRC4C), transcript variant 1, mRNA [NM_020929]	2.91913	2.1715	-1.67903	-0.747631	1.67903	down
A_33_P3415191	5205	NM_005603	ATP8B1	ATPase, aminophospholipid transporter, class I, type 8B, member 1	Homo sapiens ATPase, aminophospholipid transporter, class I, type 8B, member 1 (ATP8B1), mRNA [NM_005603]	7.65815	8.69584	2.05295	1.0377	2.05295	up
A_21_P0007028			lnc-CPXM2-1	lnc-CPXM2-1:2	LNCipedia lincRNA (lnc-CPXM2-1), lincRNA [lnc-CPXM2-1:2]	5.18727	3.65743	-2.88755	-1.52984	2.88755	down
A_21_P0014604		AK022008	lnc-ADAM30-1	lnc-ADAM30-1:1	Homo sapiens cDNA FLJ11946 fis, clone HEMBB1000709. [AK022008]	9.20503	8.41333	-1.73111	-0.791694	1.73111	down
A_22_P00008392			lnc-JMJD7-PLA2G4B-2	lnc-JMJD7-PLA2G4B-2:1	LNCipedia lincRNA (lnc-JMJD7-PLA2G4B-2), lincRNA [lnc-JMJD7-PLA2G4B-2:1]	4.48711	5.42673	1.91803	0.939628	1.91803	up
A_33_P3272442	100129195	NR_103455	ZSCAN16-AS1	ZSCAN16 antisense RNA 1	Homo sapiens ZSCAN16 antisense RNA 1 (ZSCAN16-AS1), transcript variant 1, long non-coding RNA [NR_103455]	8.22584	7.31841	-1.8757	-0.907426	1.8757	down
A_23_P344125	145501	NM_199296	ISM2	isthmin 2	Homo sapiens isthmin 2 (ISM2), transcript variant 1, mRNA [NM_199296]	4.35185	5.11326	1.69516	0.761418	1.69516	up
A_32_P222460	100130700	NR_034018	LOC100130700	uncharacterized LOC100130700	Homo sapiens uncharacterized LOC100130700 (LOC100130700), transcript variant 1, long non-coding RNA [NR_034018]	4.24718	3.41626	-1.77882	-0.83092	1.77882	down
A_21_P0002956			lnc-KLHL18-1	lnc-KLHL18-1:1	LNCipedia lincRNA (lnc-KLHL18-1), lincRNA [lnc-KLHL18-1:1]	6.32668	5.30797	-2.0261	-1.01871	2.0261	down
A_23_P422933	57569	NM_020809	ARHGAP20	Rho GTPase activating protein 20	Homo sapiens Rho GTPase activating protein 20 (ARHGAP20), transcript variant 1, mRNA [NM_020809]	5.05888	5.81679	1.69103	0.757904	1.69103	up
A_23_P112004	23639	NM_012472	LRRC6	leucine rich repeat containing 6	Homo sapiens leucine rich repeat containing 6 (LRRC6), transcript variant 1, mRNA [NM_012472]	3.4487	2.01639	-2.69879	-1.43231	2.69879	down
A_22_P00005400		AL831865			Homo sapiens mRNA; cDNA DKFZp761N2217 (from clone DKFZp761N2217). [AL831865]	7.07037	6.31149	-1.69217	-0.758876	1.69217	down
A_23_P388871	121504	NM_175054	HIST4H4	histone cluster 4, H4	Homo sapiens histone cluster 4, H4 (HIST4H4), mRNA [NM_175054]	3.32557	5.36359	4.10682	2.03802	4.10682	up
A_22_P00008780						3.90188	4.51752	1.53223	0.615637	1.53223	up
A_23_P157136	85477	NM_033128	SCIN	scinderin	Homo sapiens scinderin (SCIN), transcript variant 2, mRNA [NM_033128]	8.56743	7.63773	-1.90488	-0.9297	1.90488	down
A_33_P3228450	5349	NM_001136007	FXYD3	FXYD domain containing ion transport regulator 3	Homo sapiens FXYD domain containing ion transport regulator 3 (FXYD3), transcript variant 3, mRNA [NM_001136007]	5.68381	5.05349	-1.54791	-0.630319	1.54791	down
A_23_P365725	259249	NM_147199	MRGPRX1	MAS-related GPR, member X1	Homo sapiens MAS-related GPR, member X1 (MRGPRX1), mRNA [NM_147199]	2.05715	3.58724	2.88803	1.53009	2.88803	up
A_22_P00006505	100506622	NR_103810	LINC00540	long intergenic non-protein coding RNA 540	Homo sapiens long intergenic non-protein coding RNA 540 (LINC00540), long non-coding RNA [NR_103810]	4.14875	4.75014	1.51718	0.601394	1.51718	up
A_23_P419038	9575	NM_004898	CLOCK	clock circadian regulator	Homo sapiens clock circadian regulator (CLOCK), transcript variant 2, mRNA [NM_004898]	8.22266	7.55372	-1.5899	-0.668935	1.5899	down
A_21_P0000418	767599	NR_003214	SNORD114-21	small nucleolar RNA, C/D box 114-21	Homo sapiens small nucleolar RNA, C/D box 114-21 (SNORD114-21), small nucleolar RNA [NR_003214]	3.49161	2.11467	-2.59718	-1.37695	2.59718	down
A_24_P153820		BC028351			HYDIN, axonemal central pair apparatus protein [Source:HGNC Symbol;Acc:HGNC:19368] [ENST00000288168]	3.75856	4.54172	1.7209	0.783163	1.7209	up
A_23_P109907	286676	NM_175924	ILDR1	immunoglobulin-like domain containing receptor 1	Homo sapiens immunoglobulin-like domain containing receptor 1 (ILDR1), transcript variant 2, mRNA [NM_175924]	16.2086	15.5056	-1.62788	-0.702998	1.62788	down
A_22_P00004219	101929732	XR_429659	LOC101929732	uncharacterized LOC101929732	PREDICTED: Homo sapiens uncharacterized LOC101929732 (LOC101929732), transcript variant X2, ncRNA [XR_429659]	4.65899	3.78193	-1.83662	-0.877055	1.83662	down
A_33_P3296181	414062	NM_001001437	CCL3L3	chemokine (C-C motif) ligand 3-like 3	Homo sapiens chemokine (C-C motif) ligand 3-like 3 (CCL3L3), mRNA [NM_001001437]	3.46991	4.9785	2.84533	1.50859	2.84533	up
A_23_P77980	6521	NM_000342	SLC4A1	solute carrier family 4 (anion exchanger), member 1 (Diego blood group)	Homo sapiens solute carrier family 4 (anion exchanger), member 1 (Diego blood group) (SLC4A1), mRNA [NM_000342]	4.84308	5.63779	1.73472	0.794704	1.73472	up
A_23_P138125	9214	NM_005449	FAIM3	Fas apoptotic inhibitory molecule 3	Homo sapiens Fas apoptotic inhibitory molecule 3 (FAIM3), transcript variant 1, mRNA [NM_005449]	4.70528	5.7959	2.12966	1.09063	2.12966	up
A_33_P3542886	100126780	BU536871	SNAR-G1	small ILF3/NF90-associated RNA G1	AGENCOURT_10224340 NIH_MGC_141 Homo sapiens cDNA clone IMAGE:6565454 5', mRNA sequence [BU536871]	5.54039	7.98072	5.42764	2.44033	5.42764	up
A_22_P00003557	641364	NR_038380	SLC7A11-AS1	SLC7A11 antisense RNA 1	Homo sapiens SLC7A11 antisense RNA 1 (SLC7A11-AS1), long non-coding RNA [NR_038380]	4.51752	5.24856	1.65984	0.731047	1.65984	up
A_24_P33895	467	NM_001040619	ATF3	activating transcription factor 3	Homo sapiens activating transcription factor 3 (ATF3), transcript variant 4, mRNA [NM_001040619]	9.64838	10.399	1.68248	0.750592	1.68248	up
A_21_P0010524			XLOC_l2_000116		BROAD Institute lincRNA (XLOC_l2_000116), lincRNA [TCONS_l2_00000172]	3.20651	2.23595	-1.9596	-0.970556	1.9596	down
A_21_P0005357			lnc-AHR-2	lnc-AHR-2:1	LNCipedia lincRNA (lnc-AHR-2), lincRNA [lnc-AHR-2:1]	4.18222	4.79708	1.53141	0.614858	1.53141	up
A_21_P0008190			lnc-SLITRK1-1	lnc-SLITRK1-1:1	LNCipedia lincRNA (lnc-SLITRK1-1), lincRNA [lnc-SLITRK1-1:1]	3.09238	3.74169	1.56842	0.649314	1.56842	up
A_33_P3217819	9134	NM_057749	CCNE2	cyclin E2	Homo sapiens cyclin E2 (CCNE2), mRNA [NM_057749]	7.29861	6.50606	-1.73214	-0.792553	1.73214	down
A_21_P0004846			lnc-MYLIP-1	lnc-MYLIP-1:1	LNCipedia lincRNA (lnc-MYLIP-1), lincRNA [lnc-MYLIP-1:1]	2.54889	4.22548	3.19672	1.67659	3.19672	up
A_32_P356316	3111	NM_002119	HLA-DOA	major histocompatibility complex, class II, DO alpha	Homo sapiens major histocompatibility complex, class II, DO alpha (HLA-DOA), mRNA [NM_002119]	3.3777	2.10246	-2.42039	-1.27524	2.42039	down
A_22_P00016281			lnc-TMEM123-1	lnc-TMEM123-1:1	LNCipedia lincRNA (lnc-TMEM123-1), lincRNA [lnc-TMEM123-1:1]	5.14751	8.79441	12.5264	3.6469	12.5264	up
A_23_P414273	85027	NM_032947	SMIM3	small integral membrane protein 3	Homo sapiens small integral membrane protein 3 (SMIM3), mRNA [NM_032947]	7.46157	8.81411	2.55362	1.35254	2.55362	up
A_22_P00013974			lnc-RTN4-1	lnc-RTN4-1:1	LNCipedia lincRNA (lnc-RTN4-1), lincRNA [lnc-RTN4-1:1]	3.17028	2.41646	-1.68626	-0.753825	1.68626	down
A_21_P0013093			XLOC_l2_013120		BROAD Institute lincRNA (XLOC_l2_013120), lincRNA [TCONS_l2_00024915]	2.02166	3.15448	2.19287	1.13282	2.19287	up
A_33_P3273285	170958	NR_003699	ZNF525	zinc finger protein 525	Homo sapiens zinc finger protein 525 (ZNF525), non-coding RNA [NR_003699]	8.96607	9.6663	1.62477	0.700232	1.62477	up
A_22_P00011022		AK093256			Homo sapiens cDNA FLJ35937 fis, clone TESTI2011480. [AK093256]	5.03826	4.2108	-1.77456	-0.827463	1.77456	down
A_33_P3218787					Q5JR69_HUMAN (Q5JR69) Ankyrin 3, node of Ranvier (Ankyrin G) (Fragment), partial (19%) [THC2619981]	5.86221	2.00809	-14.4613	-3.85412	14.4613	down
A_22_P00003395	102725059	XR_433694	LOC102725059	uncharacterized LOC102725059	PREDICTED: Homo sapiens uncharacterized LOC102725059 (LOC102725059), transcript variant X2, ncRNA [XR_433694]	8.19192	7.56207	-1.54741	-0.629854	1.54741	down
A_33_P3254579	83895	NM_031957	KRTAP1-5	keratin associated protein 1-5	Homo sapiens keratin associated protein 1-5 (KRTAP1-5), mRNA [NM_031957]	3.91875	4.55993	1.5596	0.64118	1.5596	up
A_21_P0010657						6.86237	6.17652	-1.60865	-0.685849	1.60865	down
A_22_P00009975			lnc-MKKS-3	lnc-MKKS-3:2	LNCipedia lincRNA (lnc-MKKS-3), lincRNA [lnc-MKKS-3:2]	2.14503	3.66672	2.87126	1.52168	2.87126	up
A_22_P00000668			lnc-ACTR6-1	lnc-ACTR6-1:1	LNCipedia lincRNA (lnc-ACTR6-1), lincRNA [lnc-ACTR6-1:1]	4.77562	5.75148	1.96681	0.975857	1.96681	up
A_21_P0006495			lnc-TIMP1-1	lnc-TIMP1-1:1	LNCipedia lincRNA (lnc-TIMP1-1), lincRNA [lnc-TIMP1-1:1]	4.33718	5.82369	2.8021	1.48651	2.8021	up
A_23_P29922	7098	NM_003265	TLR3	toll-like receptor 3	Homo sapiens toll-like receptor 3 (TLR3), mRNA [NM_003265]	2.17539	2.97739	1.74352	0.802001	1.74352	up
A_33_P3312182	254427	NM_153256	PROSER2	proline and serine rich 2	Homo sapiens proline and serine rich 2 (PROSER2), mRNA [NM_153256]	8.7971	9.66586	1.82608	0.868752	1.82608	up
A_21_P0003038			lnc-CHST2-5	lnc-CHST2-5:1	LNCipedia lincRNA (lnc-CHST2-5), lincRNA [lnc-CHST2-5:1]	2.86769	3.52161	1.57344	0.653923	1.57344	up
A_22_P00025351					BX104084 Soares_testis_NHT Homo sapiens cDNA clone IMAGp998N184411, mRNA sequence [BX104084]	2.38404	2.98553	1.51728	0.60149	1.51728	up
A_33_P3249818	729767	NM_001278392	CEACAM18	carcinoembryonic antigen-related cell adhesion molecule 18	Homo sapiens carcinoembryonic antigen-related cell adhesion molecule 18 (CEACAM18), mRNA [NM_001278392]	2.45776	3.27025	1.75625	0.812497	1.75625	up
A_23_P156667	5514	NM_002714	PPP1R10	protein phosphatase 1, regulatory subunit 10	Homo sapiens protein phosphatase 1, regulatory subunit 10 (PPP1R10), transcript variant 1, mRNA [NM_002714]	10.6416	9.89306	-1.68012	-0.748568	1.68012	down
A_19_P00318107			XLOC_l2_015561		BROAD Institute lincRNA (XLOC_l2_015561), lincRNA [TCONS_l2_00030259]	3.8083	4.60349	1.7353	0.795187	1.7353	up
A_22_P00010185						2.65272	3.92888	2.42192	1.27615	2.42192	up
A_22_P00007565			lnc-HBXIP-1	lnc-HBXIP-1:1	LNCipedia lincRNA (lnc-HBXIP-1), lincRNA [lnc-HBXIP-1:1]	4.38914	4.99169	1.5184	0.602551	1.5184	up
A_21_P0003434			lnc-CCDC111-1	lnc-CCDC111-1:1	LNCipedia lincRNA (lnc-CCDC111-1), lincRNA [lnc-CCDC111-1:1]	3.05049	2.0631	-1.98259	-0.98739	1.98259	down
A_23_P66637	6442	NM_000023	SGCA	sarcoglycan, alpha (50kDa dystrophin-associated glycoprotein)	Homo sapiens sarcoglycan, alpha (50kDa dystrophin-associated glycoprotein) (SGCA), transcript variant 1, mRNA [NM_000023]	8.52525	7.38396	-2.2058	-1.1413	2.2058	down
A_22_P00006995	102724384	XR_425661	LOC102724384	uncharacterized LOC102724384	PREDICTED: Homo sapiens uncharacterized LOC102724384 (LOC102724384), ncRNA [XR_425661]	6.39663	5.80901	-1.50277	-0.587622	1.50277	down
A_33_P3398096	131368	NM_175056	ZPLD1	zona pellucida-like domain containing 1	Homo sapiens zona pellucida-like domain containing 1 (ZPLD1), mRNA [NM_175056]	3.39715	2.00767	-2.61983	-1.38948	2.61983	down
A_33_P3244096	8573		CASK	calcium/calmodulin-dependent serine protein kinase (MAGUK family)	calcium/calmodulin-dependent serine protein kinase (MAGUK family) [Source:HGNC Symbol;Acc:HGNC:1497] [ENST00000378154]	3.72627	2.00676	-3.29324	-1.71951	3.29324	down
A_22_P00013527	348021	NR_026852	LINC00442	long intergenic non-protein coding RNA 442	Homo sapiens long intergenic non-protein coding RNA 442 (LINC00442), long non-coding RNA [NR_026852]	2.99216	2.00583	-1.98114	-0.98633	1.98114	down
A_22_P00025586	101928017	NR_110078	UBXN10-AS1	UBXN10 antisense RNA 1	Homo sapiens UBXN10 antisense RNA 1 (UBXN10-AS1), long non-coding RNA [NR_110078]	4.05107	2.7126	-2.52883	-1.33847	2.52883	down
A_33_P3339624	340204	NM_001010886	CLPSL1	colipase-like 1	Homo sapiens colipase-like 1 (CLPSL1), mRNA [NM_001010886]	4.13742	3.42117	-1.6429	-0.716248	1.6429	down
A_33_P3323218	79800	NM_024744	CARF	calcium responsive transcription factor	Homo sapiens calcium responsive transcription factor (CARF), transcript variant 2, mRNA [NM_024744]	6.40282	5.35492	-2.06751	-1.0479	2.06751	down
A_33_P3386770		XM_005276024	lnc-MAPK15-3	lnc-MAPK15-3:3	PREDICTED: Homo sapiens putative IQ motif and ankyrin repeat domain-containing protein LOC642574-like (LOC101928220), mRNA [XM_005276024]	7.57422	5.21115	-5.14464	-2.36307	5.14464	down
A_32_P334325	23504	NM_015347	RIMBP2	RIMS binding protein 2	Homo sapiens RIMS binding protein 2 (RIMBP2), mRNA [NM_015347]	6.13898	5.04739	-2.13108	-1.09158	2.13108	down
A_33_P3367341					HSU67319 Lice2 beta cysteine protease {Homo sapiens} (exp=-1; wgp=0; cg=0), partial (37%) [THC2740828]	2.03812	2.77366	1.66502	0.735536	1.66502	up
A_33_P3307267	7450	BC022258	VWF	von Willebrand factor	von Willebrand factor [Source:HGNC Symbol;Acc:HGNC:12726] [ENST00000321023]	2.04807	4.68427	6.21692	2.6362	6.21692	up
A_22_P00005439			lnc-DUOXA1-2	lnc-DUOXA1-2:1	LNCipedia lincRNA (lnc-DUOXA1-2), lincRNA [lnc-DUOXA1-2:1]	2.07581	2.79771	1.64936	0.721903	1.64936	up
A_23_P386478	79931	NM_024873	TNIP3	TNFAIP3 interacting protein 3	Homo sapiens TNFAIP3 interacting protein 3 (TNIP3), transcript variant 1, mRNA [NM_024873]	2.10306	3.46771	2.57513	1.36465	2.57513	up
A_24_P229536	388815	NR_111005	MIR99AHG	mir-99a-let-7c cluster host gene (non-protein coding)	Homo sapiens mir-99a-let-7c cluster host gene (non-protein coding) (MIR99AHG), transcript variant 4, long non-coding RNA [NR_111005]	5.55585	3.92553	-3.09583	-1.63033	3.09583	down
A_21_P0012081					MIR4435-1 host gene (non-protein coding) [Source:HGNC Symbol;Acc:HGNC:35163] [ENST00000439494]	6.75641	7.76507	2.01203	1.00865	2.01203	up
A_23_P38952	125981	NM_133492	ACER1	alkaline ceramidase 1	Homo sapiens alkaline ceramidase 1 (ACER1), mRNA [NM_133492]	4.00815	5.08191	2.10492	1.07376	2.10492	up
A_23_P16354	84911	NM_032825	ZNF382	zinc finger protein 382	Homo sapiens zinc finger protein 382 (ZNF382), transcript variant 1, mRNA [NM_032825]	2.96037	3.92244	1.94811	0.962073	1.94811	up
A_33_P3703637			lnc-ZNF717-1	lnc-ZNF717-1:1	Homo sapiens cDNA FLJ38336 fis, clone FCBBF3026678. [AK095655]	5.92711	5.26683	-1.58039	-0.660284	1.58039	down
A_21_P0011074			XLOC_l2_003253		BROAD Institute lincRNA (XLOC_l2_003253), lincRNA [TCONS_l2_00006048]	7.15396	6.29751	-1.81058	-0.856451	1.81058	down
A_22_P00006338			lnc-FANCI-3	lnc-FANCI-3:1	LNCipedia lincRNA (lnc-FANCI-3), lincRNA [lnc-FANCI-3:1]	5.60346	2.19426	-10.6236	-3.4092	10.6236	down
A_22_P00004263			lnc-CMTM3-1	lnc-CMTM3-1:1	LNCipedia lincRNA (lnc-CMTM3-1), lincRNA [lnc-CMTM3-1:1]	5.33632	6.79165	2.74218	1.45533	2.74218	up
A_21_P0007031			lnc-C10orf90-2	lnc-C10orf90-2:1	LNCipedia lincRNA (lnc-C10orf90-2), lincRNA [lnc-C10orf90-2:1]	4.94564	3.79495	-2.22021	-1.15069	2.22021	down
A_23_P126089	6702	NR_003062	SPRR2C	small proline-rich protein 2C (pseudogene)	Homo sapiens small proline-rich protein 2C (pseudogene) (SPRR2C), non-coding RNA [NR_003062]	6.2907	7.14269	1.80499	0.851991	1.80499	up
A_33_P3233250	645922	NM_001045479	S100A7L2	S100 calcium binding protein A7-like 2	Homo sapiens S100 calcium binding protein A7-like 2 (S100A7L2), mRNA [NM_001045479]	2.56548	4.03883	2.77665	1.47335	2.77665	up
A_33_P3741059		AL832882			Homo sapiens mRNA; cDNA DKFZp667K053 (from clone DKFZp667K053). [AL832882]	5.81764	5.14239	-1.59687	-0.67525	1.59687	down
A_33_P3723448	419	NM_001130017	ART3	ADP-ribosyltransferase 3	Homo sapiens ADP-ribosyltransferase 3 (ART3), transcript variant 3, mRNA [NM_001130017]	2.12584	2.84178	1.64255	0.71594	1.64255	up
A_22_P00019004					6551049H1 BRAFNON02 Homo sapiens cDNA clone 6551049 5', mRNA sequence [BU584707]	2.11364	3.13204	2.02566	1.01839	2.02566	up
A_23_P11103	9210	NM_005448	BMP15	bone morphogenetic protein 15	Homo sapiens bone morphogenetic protein 15 (BMP15), mRNA [NM_005448]	3.68999	2.43565	-2.38558	-1.25434	2.38558	down
A_33_P3222380	113146	NM_138420	AHNAK2	AHNAK nucleoprotein 2	Homo sapiens AHNAK nucleoprotein 2 (AHNAK2), mRNA [NM_138420]	9.71928	10.7646	2.06389	1.04536	2.06389	up
A_21_P0010580			XLOC_l2_000657		BROAD Institute lincRNA (XLOC_l2_000657), lincRNA [TCONS_l2_00000881]	4.37383	3.31106	-2.08895	-1.06278	2.08895	down
A_23_P109322	5121	NM_006198	PCP4	Purkinje cell protein 4	Homo sapiens Purkinje cell protein 4 (PCP4), mRNA [NM_006198]	10.4566	9.64866	-1.7507	-0.807932	1.7507	down
A_33_P3291614	100133039	AK058041	LOC100133039	uncharacterized LOC100133039	Homo sapiens cDNA FLJ25312 fis, clone SYN01070. [AK058041]	4.8324	5.60458	1.70786	0.772186	1.70786	up
A_33_P3374718	220906	NR_033805	WAC-AS1	WAC antisense RNA 1 (head to head)	Homo sapiens WAC antisense RNA 1 (head to head) (WAC-AS1), long non-coding RNA [NR_033805]	4.03006	3.09681	-1.90958	-0.933257	1.90958	down
A_21_P0001009						3.7473	4.38182	1.55242	0.634517	1.55242	up
A_23_P251937	80315	NM_030627	CPEB4	cytoplasmic polyadenylation element binding protein 4	Homo sapiens cytoplasmic polyadenylation element binding protein 4 (CPEB4), mRNA [NM_030627]	10.2389	9.60247	-1.55443	-0.636386	1.55443	down
A_33_P3313417	115703	AY044864	ARHGAP33	Rho GTPase activating protein 33	Rho GTPase activating protein 33 [Source:HGNC Symbol;Acc:HGNC:23085] [ENST00000221905]	3.58073	4.30414	1.65108	0.723411	1.65108	up
A_33_P3221578	401478	XR_171754	FLJ45872	FLJ45872 protein	PREDICTED: Homo sapiens FLJ45872 protein (FLJ45872), misc_RNA [XR_171754]	2.04723	4.95705	7.51524	2.90982	7.51524	up
A_33_P3398722		BC030136			Homo sapiens PR domain containing 5, mRNA (cDNA clone IMAGE:4137157), partial cds. [BC030136]	5.01707	3.60262	-2.66558	-1.41445	2.66558	down
A_22_P00000410		XR_111805				4.77902	5.3784	1.51507	0.599388	1.51507	up
A_21_P0006942			lnc-GPR123-1	lnc-GPR123-1:1	LNCipedia lincRNA (lnc-GPR123-1), lincRNA [lnc-GPR123-1:1]	5.13709	5.97263	1.78452	0.835534	1.78452	up
A_22_P00014830		BC031326	lnc-SLC44A5-2	lnc-SLC44A5-2:1	Homo sapiens cDNA clone IMAGE:5285971. [BC031326]	3.92181	4.79297	1.82913	0.871159	1.82913	up
A_23_P316487	94239	NM_138635	H2AFV	H2A histone family, member V	Homo sapiens H2A histone family, member V (H2AFV), transcript variant 2, mRNA [NM_138635]	7.2513	5.84744	-2.64609	-1.40386	2.64609	down
A_22_P00001989			lnc-BCL3-1	lnc-BCL3-1:2	LNCipedia lincRNA (lnc-BCL3-1), lincRNA [lnc-BCL3-1:2]	2.11361	4.21007	4.27659	2.09646	4.27659	up
A_33_P3707547	541467	BC045815	LOC541467	uncharacterized LOC541467	Homo sapiens hypothetical LOC541467, mRNA (cDNA clone IMAGE:4830703), partial cds. [BC045815]	3.58856	2.79222	-1.73669	-0.796342	1.73669	down
A_33_P3217283	101927250	XR_243443	LOC101927250	uncharacterized LOC101927250	PREDICTED: Homo sapiens uncharacterized LOC101927250 (LOC101927250), ncRNA [XR_243443]	2.12147	3.12352	2.00286	1.00206	2.00286	up
A_21_P0013281			XLOC_l2_013730		BROAD Institute lincRNA (XLOC_l2_013730), lincRNA [TCONS_l2_00026398]	2.99306	2.10314	-1.85307	-0.889915	1.85307	down
A_33_P3280709						5.49147	6.37632	1.84657	0.884845	1.84657	up
A_22_P00005097			lnc-DHCR24-1	lnc-DHCR24-1:1	LNCipedia lincRNA (lnc-DHCR24-1), lincRNA [lnc-DHCR24-1:1]	2.63679	3.41775	1.71828	0.780961	1.71828	up
A_22_P00008800			lnc-KIRREL-1	lnc-KIRREL-1:1	Q96P30_HUMAN (Q96P30) SH2 domain-containing phosphatase anchor protein 2b (Fc receptor-like protein 3) (FCRH3), partial (15%) [THC2658730]	3.00544	5.37993	5.18553	2.37449	5.18553	up
A_23_P146111	79815	NM_024759	NIPAL2	NIPA-like domain containing 2	Homo sapiens NIPA-like domain containing 2 (NIPAL2), mRNA [NM_024759]	6.559	3.80996	-6.72269	-2.74904	6.72269	down
A_33_P3245238	6819	NM_176825	SULT1C2	sulfotransferase family, cytosolic, 1C, member 2	Homo sapiens sulfotransferase family, cytosolic, 1C, member 2 (SULT1C2), transcript variant 2, mRNA [NM_176825]	2.43855	4.26762	3.55307	1.82907	3.55307	up
A_33_P3356811	353135	NM_178353	LCE1E	late cornified envelope 1E	Homo sapiens late cornified envelope 1E (LCE1E), mRNA [NM_178353]	6.67548	7.35745	1.60433	0.681968	1.60433	up
A_21_P0007895	54621		VSIG10	V-set and immunoglobulin domain containing 10	V-set and immunoglobulin domain containing 10 [Source:HGNC Symbol;Acc:HGNC:26078] [ENST00000539956]	6.5819	7.31021	1.6567	0.72831	1.6567	up
A_21_P0009975			lnc-MOCS3-3	lnc-MOCS3-3:1	LNCipedia lincRNA (lnc-MOCS3-3), lincRNA [lnc-MOCS3-3:1]	2.56685	4.67914	4.32378	2.11229	4.32378	up
A_33_P3209254	647190	NR_046241	RPS16P5	ribosomal protein S16 pseudogene 5	Homo sapiens ribosomal protein S16 pseudogene 5 (RPS16P5), non-coding RNA [NR_046241]	4.63168	5.82932	2.29364	1.19764	2.29364	up
A_33_P3413989	710	NM_000062	SERPING1	serpin peptidase inhibitor, clade G (C1 inhibitor), member 1	Homo sapiens serpin peptidase inhibitor, clade G (C1 inhibitor), member 1 (SERPING1), transcript variant 1, mRNA [NM_000062]	2.38201	3.46808	2.12296	1.08607	2.12296	up
A_33_P3421978	643226	NM_001080516	GRXCR2	glutaredoxin, cysteine rich 2	Homo sapiens glutaredoxin, cysteine rich 2 (GRXCR2), mRNA [NM_001080516]	6.19088	6.86158	1.59184	0.670696	1.59184	up
A_22_P00013582			lnc-RP11-467M13.1.1-3	lnc-RP11-467M13.1.1-3:1	602133560F1 NIH_MGC_81 Homo sapiens cDNA clone IMAGE:4288575 5', mRNA sequence [BF575575]	3.14206	2.30183	-1.79033	-0.840229	1.79033	down
A_23_P302018	7294	NM_003328	TXK	TXK tyrosine kinase	Homo sapiens TXK tyrosine kinase (TXK), mRNA [NM_003328]	4.04539	3.4045	-1.55929	-0.640892	1.55929	down
A_33_P3781228	101927559	NR_125739	CEBPB-AS1	CEBPB antisense RNA 1	Homo sapiens CEBPB antisense RNA 1 (CEBPB-AS1), long non-coding RNA [NR_125739]	6.91679	6.17953	-1.667	-0.737256	1.667	down
A_23_P114947	5997	NM_002923	RGS2	regulator of G-protein signaling 2	Homo sapiens regulator of G-protein signaling 2 (RGS2), mRNA [NM_002923]	15.3094	14.6673	-1.56061	-0.642107	1.56061	down
A_33_P3215347	100996662	XR_246623	LOC100996662	uncharacterized LOC100996662	PREDICTED: Homo sapiens uncharacterized LOC100996662 (LOC100996662), transcript variant X3, ncRNA [XR_246623]	4.24305	2.53803	-3.26033	-1.70502	3.26033	down
A_23_P54488	23205	NM_015162	ACSBG1	acyl-CoA synthetase bubblegum family member 1	Homo sapiens acyl-CoA synthetase bubblegum family member 1 (ACSBG1), transcript variant 1, mRNA [NM_015162]	4.31582	5.19488	1.83918	0.879061	1.83918	up
A_23_P502590	3809	NM_012314	KIR2DS4	killer cell immunoglobulin-like receptor, two domains, short cytoplasmic tail, 4	Homo sapiens killer cell immunoglobulin-like receptor, two domains, short cytoplasmic tail, 4 (KIR2DS4), transcript variant 1, mRNA [NM_012314]	2.07616	3.02946	1.93629	0.953292	1.93629	up
A_23_P121926	6414	NM_005410	SEPP1	selenoprotein P, plasma, 1	Homo sapiens selenoprotein P, plasma, 1 (SEPP1), transcript variant 1, mRNA [NM_005410]	11.2891	10.2599	-2.04079	-1.02913	2.04079	down
A_21_P0005388			lnc-ZNF727-2	lnc-ZNF727-2:1	LNCipedia lincRNA (lnc-ZNF727-2), lincRNA [lnc-ZNF727-2:1]	3.4172	2.00083	-2.66913	-1.41637	2.66913	down
A_21_P0006040			lnc-ACTL7A-1	lnc-ACTL7A-1:1	LNCipedia lincRNA (lnc-ACTL7A-1), lincRNA [lnc-ACTL7A-1:1]	2.0129	2.66726	1.57392	0.654361	1.57392	up
A_21_P0008897	283867		LINC00922	long intergenic non-protein coding RNA 922	long intergenic non-protein coding RNA 922 [Source:HGNC Symbol;Acc:HGNC:27545] [ENST00000564041]	2.01404	3.37648	2.57118	1.36243	2.57118	up
A_23_P253321	5368	NM_006228	PNOC	prepronociceptin	Homo sapiens prepronociceptin (PNOC), transcript variant 1, mRNA [NM_006228]	2.78534	3.52133	1.66554	0.735994	1.66554	up
A_33_P3242873	51660	NM_001270879	MPC1	mitochondrial pyruvate carrier 1	Homo sapiens mitochondrial pyruvate carrier 1 (MPC1), transcript variant 2, mRNA [NM_001270879]	9.60847	8.84755	-1.69458	-0.760924	1.69458	down
A_22_P00002486			lnc-C16orf13-3	lnc-C16orf13-3:1	LNCipedia lincRNA (lnc-C16orf13-3), lincRNA [lnc-C16orf13-3:1]	7.11465	7.71024	1.51109	0.595588	1.51109	up
A_22_P00002540		GR564636	lnc-C17orf62-1	lnc-C17orf62-1:1	293T_111 SVA 5' RACE from 293T cell line Homo sapiens cDNA, mRNA sequence [GR564636]	13.3936	14.312	1.89007	0.918442	1.89007	up
A_24_P24371		AJ294733			immunoglobulin heavy constant gamma 4 (G4m marker) [Source:HGNC Symbol;Acc:HGNC:5528] [ENST00000390543]	3.97296	2.25429	-3.29134	-1.71867	3.29134	down
A_22_P00013349	100507420	NR_121620	LOC100507420	uncharacterized LOC100507420	Homo sapiens uncharacterized LOC100507420 (LOC100507420), transcript variant 1, long non-coding RNA [NR_121620]	2.06308	4.19098	4.37081	2.1279	4.37081	up
A_32_P305888	79628	NM_024577	SH3TC2	SH3 domain and tetratricopeptide repeats 2	Homo sapiens SH3 domain and tetratricopeptide repeats 2 (SH3TC2), mRNA [NM_024577]	3.27608	4.86762	3.01371	1.59154	3.01371	up
A_23_P143247	128553	NM_173485	TSHZ2	teashirt zinc finger homeobox 2	Homo sapiens teashirt zinc finger homeobox 2 (TSHZ2), transcript variant 1, mRNA [NM_173485]	10.5087	9.88845	-1.53716	-0.620265	1.53716	down
A_22_P00010404		BC037534	lnc-MYO1D-1	lnc-MYO1D-1:1	Homo sapiens cDNA clone IMAGE:5273098. [BC037534]	5.01173	4.25416	-1.69064	-0.757567	1.69064	down
A_22_P00011672	100131814	NR_026805	LINC00271	long intergenic non-protein coding RNA 271	Homo sapiens long intergenic non-protein coding RNA 271 (LINC00271), long non-coding RNA [NR_026805]	3.54509	2.94375	-1.51713	-0.601341	1.51713	down
A_21_P0004802			lnc-PDE10A-1	lnc-PDE10A-1:2	LNCipedia lincRNA (lnc-PDE10A-1), lincRNA [lnc-PDE10A-1:2]	4.24941	3.15789	-2.13097	-1.09151	2.13097	down
A_22_P00003958			lnc-CHAF1B-3	lnc-CHAF1B-3:1	LNCipedia lincRNA (lnc-CHAF1B-3), lincRNA [lnc-CHAF1B-3:1]	6.21146	4.90732	-2.46935	-1.30413	2.46935	down
A_22_P00009834						3.86412	3.17388	-1.61356	-0.690247	1.61356	down
A_33_P3238074	54471	NM_019008	MIEF1	mitochondrial elongation factor 1	Homo sapiens mitochondrial elongation factor 1 (MIEF1), mRNA [NM_019008]	9.59913	12.4583	7.25615	2.8592	7.25615	up
A_33_P3253975	38	NM_000019	ACAT1	acetyl-CoA acetyltransferase 1	Homo sapiens acetyl-CoA acetyltransferase 1 (ACAT1), mRNA [NM_000019]	12.6445	11.8868	-1.69077	-0.757678	1.69077	down
A_22_P00009616	100507554	XR_425526	LOC100507554	uncharacterized LOC100507554	PREDICTED: Homo sapiens uncharacterized LOC100507554 (LOC100507554), transcript variant X3, ncRNA [XR_425526]	3.82199	3.09718	-1.65267	-0.724802	1.65267	down
A_21_P0007238			lnc-TSKU-2	lnc-TSKU-2:2	LNCipedia lincRNA (lnc-TSKU-2), lincRNA [lnc-TSKU-2:2]	9.1067	8.46421	-1.56102	-0.642492	1.56102	down
A_22_P00003314			lnc-CAPRIN2-2	lnc-CAPRIN2-2:2	ALU1_HUMAN (P39188) Alu subfamily J sequence contamination warning entry, partial (15%) [THC2742404]	5.65032	6.63809	1.98312	0.987769	1.98312	up
A_21_P0009207			lnc-C17orf97-8	lnc-C17orf97-8:1	LNCipedia lincRNA (lnc-C17orf97-8), lincRNA [lnc-C17orf97-8:1]	6.46737	3.89372	-5.95317	-2.57366	5.95317	down
A_22_P00006482			lnc-FGD3-1	lnc-FGD3-1:1	HY016443 RIKEN full-length enriched human cDNA library, testis Homo sapiens cDNA clone H04D056D06, mRNA sequence [HY016443]	5.48035	2.30945	-9.00608	-3.1709	9.00608	down
A_22_P00016569		DA380299	lnc-TNFRSF17-2	lnc-TNFRSF17-2:1	DA380299 BRTHA2 Homo sapiens cDNA clone BRTHA2013452 5', mRNA sequence [DA380299]	2.46092	4.14875	3.22172	1.68783	3.22172	up
A_33_P3712341	6387	NM_001033886	CXCL12	chemokine (C-X-C motif) ligand 12	Homo sapiens chemokine (C-X-C motif) ligand 12 (CXCL12), transcript variant 3, mRNA [NM_001033886]	5.38138	6.65946	2.42516	1.27808	2.42516	up
A_23_P153390	339390	NM_198492	CLEC4G	C-type lectin domain family 4, member G	Homo sapiens C-type lectin domain family 4, member G (CLEC4G), transcript variant 1, mRNA [NM_198492]	4.85305	4.10961	-1.67416	-0.743437	1.67416	down
A_22_P00019507	101927508	XR_243453	LOC101927508	uncharacterized LOC101927508	PREDICTED: Homo sapiens uncharacterized LOC101927508 (LOC101927508), ncRNA [XR_243453]	2.9084	2.18679	-1.64901	-0.721604	1.64901	down
A_33_P3323929	399819	AK097855	FLJ40536	FLJ40536 protein	Homo sapiens cDNA FLJ40536 fis, clone TESTI2047930. [AK097855]	5.50026	4.44932	-2.07188	-1.05094	2.07188	down
A_33_P3306684					GB	2.13615	3.20689	2.10051	1.07074	2.10051	up
A_33_P3285275	783		CACNB2	calcium channel, voltage-dependent, beta 2 subunit	calcium channel, voltage-dependent, beta 2 subunit [Source:HGNC Symbol;Acc:HGNC:1402] [ENST00000498816]	5.37074	4.02243	-2.54613	-1.34831	2.54613	down
A_33_P3395442		AK056500	lnc-VAMP1-1	lnc-VAMP1-1:3	Homo sapiens cDNA FLJ31938 fis, clone NT2RP7006539. [AK056500]	5.184	5.98577	1.74325	0.801775	1.74325	up
A_33_P3412752	100128607	AK127186	LOC100128607	uncharacterized LOC100128607	Homo sapiens cDNA FLJ45251 fis, clone BRHIP2009177. [AK127186]	3.0302	2.00674	-2.03278	-1.02346	2.03278	down
A_33_P3272849	138307	XM_006716953	LCN8	lipocalin 8	lipocalin 8 [Source:HGNC Symbol;Acc:HGNC:27038] [ENST00000479767]	4.43941	5.14523	1.63107	0.705819	1.63107	up
A_21_P0012629					ribosomal protein S14 pseudogene 7 [Source:HGNC Symbol;Acc:HGNC:36961] [ENST00000473701]	2.01134	2.7203	1.63463	0.708961	1.63463	up
A_21_P0002350			lnc-SMARCAL1-3	lnc-SMARCAL1-3:2	LNCipedia lincRNA (lnc-SMARCAL1-3), lincRNA [lnc-SMARCAL1-3:2]	2.08671	2.9325	1.79724	0.845784	1.79724	up
A_22_P00016425		BC050301	lnc-TMEM30B-1	lnc-TMEM30B-1:3	O60448_HUMAN (O60448) Neuronal thread protein AD7c-NTP, partial (9%) [THC2523241]	2.91699	4.34404	2.68896	1.42705	2.68896	up
A_33_P3651994	1161	AK022657	ERCC8	excision repair cross-complementation group 8	Homo sapiens cDNA FLJ12595 fis, clone NT2RM4001344. [AK022657]	11.0924	10.3179	-1.71062	-0.774518	1.71062	down
A_23_P202837	595	NM_053056	CCND1	cyclin D1	Homo sapiens cyclin D1 (CCND1), mRNA [NM_053056]	9.30948	10.2819	1.9621	0.9724	1.9621	up
A_23_P103349	10896	NM_022375	OCLM	oculomedin	Homo sapiens oculomedin (OCLM), mRNA [NM_022375]	2.13473	3.94796	3.5143	1.81324	3.5143	up
A_33_P8056745	90634	AL832677	N4BP2L1	NEDD4 binding protein 2-like 1	Homo sapiens mRNA; cDNA DKFZp313I0517 (from clone DKFZp313I0517) [AL832677]	2.13871	3.97048	3.55973	1.83177	3.55973	up
A_33_P3258265	10500	NM_030913	SEMA6C	sema domain, transmembrane domain (TM), and cytoplasmic domain, (semaphorin) 6C	Homo sapiens sema domain, transmembrane domain (TM), and cytoplasmic domain, (semaphorin) 6C (SEMA6C), transcript variant 2, mRNA [NM_030913]	6.78701	7.45414	1.58791	0.667133	1.58791	up
A_23_P203558	3043	NM_000518	HBB	hemoglobin, beta	Homo sapiens hemoglobin, beta (HBB), mRNA [NM_000518]	8.91885	8.3264	-1.5078	-0.592449	1.5078	down
A_33_P3412767	84144	NM_032184	SYDE2	synapse defective 1, Rho GTPase, homolog 2 (C. elegans)	Homo sapiens synapse defective 1, Rho GTPase, homolog 2 (C. elegans) (SYDE2), mRNA [NM_032184]	4.78475	5.52383	1.66911	0.739075	1.66911	up
A_23_P28169	151188	NM_152522	ARL6IP6	ADP-ribosylation factor-like 6 interacting protein 6	Homo sapiens ADP-ribosylation factor-like 6 interacting protein 6 (ARL6IP6), transcript variant 1, mRNA [NM_152522]	10.9048	10.2935	-1.52762	-0.611282	1.52762	down
A_33_P3362320						3.82415	4.74187	1.88913	0.917726	1.88913	up
A_19_P00321577	10301	NR_109974	DLEU1	deleted in lymphocytic leukemia 1 (non-protein coding)	Homo sapiens deleted in lymphocytic leukemia 1 (non-protein coding) (DLEU1), transcript variant 3, long non-coding RNA [NR_109974]	6.02325	7.41134	2.61731	1.38809	2.61731	up
A_33_P3358469	2736	NM_005270	GLI2	GLI family zinc finger 2	Homo sapiens GLI family zinc finger 2 (GLI2), mRNA [NM_005270]	4.15177	5.51053	2.56463	1.35875	2.56463	up
A_33_P3350420	340562	NM_001012980	SATL1	spermidine/spermine N1-acetyl transferase-like 1	Homo sapiens spermidine/spermine N1-acetyl transferase-like 1 (SATL1), mRNA [NM_001012980]	2.65541	3.62533	1.95874	0.969925	1.95874	up
A_22_P00011677						7.08298	9.72447	6.23976	2.64149	6.23976	up
A_21_P0000915	101927295	NR_110676	LINC01360	long intergenic non-protein coding RNA 1360	Homo sapiens long intergenic non-protein coding RNA 1360 (LINC01360), transcript variant 1, long non-coding RNA [NR_110676]	2.36877	3.36785	1.99872	0.999079	1.99872	up
A_22_P00003397	102725059	XR_433694	LOC102725059	uncharacterized LOC102725059	PREDICTED: Homo sapiens uncharacterized LOC102725059 (LOC102725059), transcript variant X2, ncRNA [XR_433694]	5.76125	6.90598	2.21104	1.14472	2.21104	up
A_22_P00012925					long intergenic non-protein coding RNA 1077 [Source:HGNC Symbol;Acc:HGNC:49120] [ENST00000452288]	3.49228	4.79348	2.46433	1.3012	2.46433	up
A_22_P00020985						2.51372	3.22468	1.63689	0.710956	1.63689	up
A_24_P410100		AF119882			Homo sapiens PRO2492 mRNA, complete cds. [AF119882]	5.1202	4.2001	-1.89223	-0.92009	1.89223	down
A_24_P23921	388381	NM_001080465	C17orf98	chromosome 17 open reading frame 98	Homo sapiens chromosome 17 open reading frame 98 (C17orf98), mRNA [NM_001080465]	2.21927	3.88558	3.17402	1.66631	3.17402	up
A_33_P3228510	2036	NM_001258330	EPB41L1	erythrocyte membrane protein band 4.1-like 1	Homo sapiens erythrocyte membrane protein band 4.1-like 1 (EPB41L1), transcript variant 4, mRNA [NM_001258330]	5.24659	6.24334	1.9955	0.996751	1.9955	up
A_24_P258235	26338	NM_001004739	OR5L2	olfactory receptor, family 5, subfamily L, member 2	Homo sapiens olfactory receptor, family 5, subfamily L, member 2 (OR5L2), mRNA [NM_001004739]	8.35514	7.67856	-1.59834	-0.676576	1.59834	down
A_22_P00014981			lnc-SMC1A-2	lnc-SMC1A-2:1	ALU7_HUMAN (P39194) Alu subfamily SQ sequence contamination warning entry, partial (11%) [THC2668939]	7.16422	6.44431	-1.64708	-0.719913	1.64708	down
A_22_P00002487			lnc-C16orf42-1	lnc-C16orf42-1:3	LNCipedia lincRNA (lnc-C16orf42-1), lincRNA [lnc-C16orf42-1:3]	3.52863	2.34499	-2.27149	-1.18364	2.27149	down
A_33_P3309665	124961	NM_153018	ZFP3	ZFP3 zinc finger protein	Homo sapiens ZFP3 zinc finger protein (ZFP3), mRNA [NM_153018]	6.87095	6.2857	-1.5003	-0.58525	1.5003	down
A_23_P53588	81029	NM_030775	WNT5B	wingless-type MMTV integration site family, member 5B	Homo sapiens wingless-type MMTV integration site family, member 5B (WNT5B), transcript variant 2, mRNA [NM_030775]	2.01356	3.0128	1.99896	0.999247	1.99896	up
A_21_P0006209			lnc-RAD23B-11	lnc-RAD23B-11:1	LNCipedia lincRNA (lnc-RAD23B-11), lincRNA [lnc-RAD23B-11:1]	2.01111	2.65324	1.56063	0.642126	1.56063	up
A_33_P3376350	124565	AK128263	SLC38A10	solute carrier family 38, member 10	Homo sapiens cDNA FLJ46399 fis, clone THYMU3004632. [AK128263]	3.33213	4.04939	1.64406	0.717264	1.64406	up
A_32_P173298	23450	NM_012426	SF3B3	splicing factor 3b, subunit 3, 130kDa	Homo sapiens splicing factor 3b, subunit 3, 130kDa (SF3B3), mRNA [NM_012426]	8.20859	8.86811	1.57956	0.659519	1.57956	up
A_21_P0008406			lnc-RNASE1-1	lnc-RNASE1-1:2	LNCipedia lincRNA (lnc-RNASE1-1), lincRNA [lnc-RNASE1-1:2]	2.03456	2.98506	1.93255	0.950505	1.93255	up
A_23_P14124	387496	NM_206827	RASL11A	RAS-like, family 11, member A	Homo sapiens RAS-like, family 11, member A (RASL11A), mRNA [NM_206827]	5.12284	6.43344	2.48046	1.31061	2.48046	up
A_23_P340376	11223	NM_001271733	MST1L	macrophage stimulating 1-like	Homo sapiens macrophage stimulating 1-like (MST1L), mRNA [NM_001271733]	4.02461	4.92082	1.86118	0.896216	1.86118	up
A_24_P346517	136332	NM_144648	LRGUK	leucine-rich repeats and guanylate kinase domain containing	Homo sapiens leucine-rich repeats and guanylate kinase domain containing (LRGUK), mRNA [NM_144648]	2.04472	2.80941	1.69901	0.76469	1.69901	up
A_33_P3410816	49861	NM_001001346	CLDN20	claudin 20	Homo sapiens claudin 20 (CLDN20), mRNA [NM_001001346]	2.23442	3.27533	2.05752	1.04091	2.05752	up
A_21_P0006584	158801	NR_027131	NKAPP1	NFKB activating protein pseudogene 1	Homo sapiens NFKB activating protein pseudogene 1 (NKAPP1), non-coding RNA [NR_027131]	8.86789	8.27617	-1.50704	-0.591721	1.50704	down
A_23_P27128	317719	NM_152467	KLHL10	kelch-like family member 10	Homo sapiens kelch-like family member 10 (KLHL10), mRNA [NM_152467]	2.05905	2.93085	1.82995	0.871804	1.82995	up
A_33_P3424612		L37726			immunoglobulin kappa variable 3-11 [Source:HGNC Symbol;Acc:HGNC:5815] [ENST00000483158]	6.17114	6.82864	1.57735	0.657505	1.57735	up
A_22_P00018862			lnc-HIBADH-1	lnc-HIBADH-1:1	Q2H4V1_CHAGB (Q2H4V1) Predicted protein, partial (4%) [THC2773215]	4.38891	3.49001	-1.86465	-0.898901	1.86465	down
A_24_P142118	7057	NM_003246	THBS1	thrombospondin 1	Homo sapiens thrombospondin 1 (THBS1), mRNA [NM_003246]	9.32055	10.0668	1.67744	0.746258	1.67744	up
A_33_P3344229	8359	NM_003538	HIST1H4A	histone cluster 1, H4a	Homo sapiens histone cluster 1, H4a (HIST1H4A), mRNA [NM_003538]	9.47067	10.5965	2.18227	1.12583	2.18227	up
A_23_P21207	7318	NM_003335	UBA7	ubiquitin-like modifier activating enzyme 7	Homo sapiens ubiquitin-like modifier activating enzyme 7 (UBA7), mRNA [NM_003335]	2.63846	3.22562	1.50229	0.587162	1.50229	up
A_21_P0009233			lnc-PIPOX-1	lnc-PIPOX-1:1	LNCipedia lincRNA (lnc-PIPOX-1), lincRNA [lnc-PIPOX-1:1]	3.85742	5.23017	2.58963	1.37275	2.58963	up
A_33_P3389578						10.0792	9.41123	-1.58879	-0.667928	1.58879	down
A_21_P0014647						2.41443	3.82284	2.65444	1.40841	2.65444	up
A_33_P3278043	93587	NM_152292	TRMT10A	tRNA methyltransferase 10 homolog A (S. cerevisiae)	Homo sapiens tRNA methyltransferase 10 homolog A (S. cerevisiae) (TRMT10A), transcript variant 1, mRNA [NM_152292]	7.24741	6.56628	-1.60339	-0.681129	1.60339	down
A_33_P3390643	25974	NM_015506	MMACHC	methylmalonic aciduria (cobalamin deficiency) cblC type, with homocystinuria	Homo sapiens methylmalonic aciduria (cobalamin deficiency) cblC type, with homocystinuria (MMACHC), mRNA [NM_015506]	7.42553	8.16711	1.67201	0.741586	1.67201	up
A_22_P00003313			lnc-CAPRIN2-1	lnc-CAPRIN2-1:1	LNCipedia lincRNA (lnc-CAPRIN2-1), lincRNA [lnc-CAPRIN2-1:1]	3.0385	3.85306	1.75876	0.814555	1.75876	up
A_22_P00009082			lnc-LGALS3-1	lnc-LGALS3-1:1	ALU1_HUMAN (P39188) Alu subfamily J sequence contamination warning entry, partial (8%) [THC2744741]	2.91947	3.52681	1.52345	0.607343	1.52345	up
A_33_P3276461		AK096231			Homo sapiens cDNA FLJ38912 fis, clone NT2NE2007425. [AK096231]	2.99998	2.36996	-1.54758	-0.630019	1.54758	down
A_23_P12329	51107	NM_016022	APH1A	APH1A gamma secretase subunit	Homo sapiens APH1A gamma secretase subunit (APH1A), transcript variant 2, mRNA [NM_016022]	9.81222	10.5106	1.62262	0.698324	1.62262	up
A_33_P3650491	100288428	NR_033378	LMCD1-AS1	LMCD1 antisense RNA 1 (head to head)	Homo sapiens LMCD1 antisense RNA 1 (head to head) (LMCD1-AS1), long non-coding RNA [NR_033378]	2.23509	3.46957	2.35296	1.23448	2.35296	up
A_33_P3735158	286272	AK093004	LOC286272	uncharacterized LOC286272	Homo sapiens cDNA FLJ35685 fis, clone SPLEN2019257. [AK093004]	7.36323	6.73678	-1.54377	-0.626454	1.54377	down
A_22_P00017983			lnc-ZMYM3-1	lnc-ZMYM3-1:1	LNCipedia lincRNA (lnc-ZMYM3-1), lincRNA [lnc-ZMYM3-1:1]	2.01351	5.47716	11.0322	3.46365	11.0322	up
A_23_P143173	84174	NM_032214	SLA2	Src-like-adaptor 2	Homo sapiens Src-like-adaptor 2 (SLA2), transcript variant 1, mRNA [NM_032214]	3.45594	2.0016	-2.74031	-1.45434	2.74031	down
A_33_P3373598	221438	NR_002794	TREML5P	triggering receptor expressed on myeloid cells-like 5, pseudogene	Homo sapiens triggering receptor expressed on myeloid cells-like 5, pseudogene (TREML5P), non-coding RNA [NR_002794]	2.94054	2.01316	-1.90183	-0.927386	1.90183	down
A_33_P3321801	100272216		LOC100272216	uncharacterized LOC100272216	Homo sapiens uncharacterized LOC100272216 (LOC100272216), long non-coding RNA [NR_027439]	7.06364	8.03297	1.95793	0.969332	1.95793	up
A_23_P209933	10618	NM_006464	TGOLN2	trans-golgi network protein 2	Homo sapiens trans-golgi network protein 2 (TGOLN2), transcript variant 1, mRNA [NM_006464]	10.1051	10.7394	1.55218	0.634292	1.55218	up
A_22_P00021757						2.0609	3.06045	1.99938	0.999555	1.99938	up
A_24_P288424	51012	NM_016045	SLMO2	slowmo homolog 2 (Drosophila)	Homo sapiens slowmo homolog 2 (Drosophila) (SLMO2), transcript variant 1, mRNA [NM_016045]	14.5924	13.8395	-1.68517	-0.752892	1.68517	down
A_22_P00000819					Q9QP17_9ALPH (Q9QP17) Ul14 protein, partial (8%) [THC2690395]	3.68135	4.33539	1.57358	0.654047	1.57358	up
A_21_P0011763			XLOC_l2_007135		BROAD Institute lincRNA (XLOC_l2_007135), lincRNA [TCONS_l2_00013242]	3.30469	3.89176	1.50219	0.58707	1.50219	up
A_33_P3352995	387733	NM_001025295	IFITM5	interferon induced transmembrane protein 5	Homo sapiens interferon induced transmembrane protein 5 (IFITM5), mRNA [NM_001025295]	3.05017	3.74645	1.62032	0.696278	1.62032	up
A_22_P00006568	100131315	NR_109767	LOC100131315	uncharacterized LOC100131315	Homo sapiens uncharacterized LOC100131315 (LOC100131315), long non-coding RNA [NR_109767]	2.77366	2.13344	-1.55856	-0.640215	1.55856	down
A_21_P0014825	101929746	NR_110623	ZNF341-AS1	ZNF341 antisense RNA 1	Homo sapiens ZNF341 antisense RNA 1 (ZNF341-AS1), long non-coding RNA [NR_110623]	5.09948	5.76862	1.59012	0.669135	1.59012	up
A_22_P00007433	100128079	XR_424776	LOC100128079	uncharacterized LOC100128079	PREDICTED: Homo sapiens uncharacterized LOC100128079 (LOC100128079), transcript variant X2, misc_RNA [XR_424776]	2.33148	3.73485	2.64519	1.40337	2.64519	up
A_33_P3349466	23253	NM_001204056	ANKRD12	ankyrin repeat domain 12	Homo sapiens ankyrin repeat domain 12 (ANKRD12), transcript variant 3, mRNA [NM_001204056]	5.97676	4.63631	-2.53231	-1.34045	2.53231	down
A_21_P0004186	101927134		LINC01470	long intergenic non-protein coding RNA 1470	long intergenic non-protein coding RNA 1470 [Source:HGNC Symbol;Acc:HGNC:51105] [ENST00000511419]	2.40146	4.34099	3.83581	1.93953	3.83581	up
A_22_P00002050						3.27414	2.19755	-2.10905	-1.07659	2.10905	down
A_22_P00004850						6.001	6.83565	1.78342	0.834648	1.78342	up
A_23_P25445	84070	NM_032130	FAM186B	family with sequence similarity 186, member B	Homo sapiens family with sequence similarity 186, member B (FAM186B), transcript variant 1, mRNA [NM_032130]	4.52361	5.59749	2.1051	1.07389	2.1051	up
A_22_P00007933	100873982	NR_046570	ABCC5-AS1	ABCC5 antisense RNA 1	Homo sapiens ABCC5 antisense RNA 1 (ABCC5-AS1), long non-coding RNA [NR_046570]	7.83894	8.80001	1.94676	0.961077	1.94676	up
A_22_P00019460	100996609		LINC01436	long intergenic non-protein coding RNA 1436	Homo sapiens long intergenic non-protein coding RNA 1436 (LINC01436), long non-coding RNA [NR_110419]	3.65097	4.72598	2.10673	1.075	2.10673	up
A_33_P3240234						3.27198	2.1948	-2.1099	-1.07717	2.1099	down
A_33_P3419190	374	NM_001657	AREG	amphiregulin	Homo sapiens amphiregulin (AREG), mRNA [NM_001657]	6.01493	6.71187	1.62106	0.696937	1.62106	up
A_21_P0005731			lnc-CHMP4C-3	lnc-CHMP4C-3:1	LNCipedia lincRNA (lnc-CHMP4C-3), lincRNA [lnc-CHMP4C-3:1]	2.39292	3.09861	1.63092	0.70569	1.63092	up
A_22_P00022664						2.2044	4.82599	6.15427	2.62159	6.15427	up
A_22_P00024746						5.46166	4.69479	-1.70157	-0.766862	1.70157	down
A_23_P2801	1997	NM_172373	ELF1	E74-like factor 1 (ets domain transcription factor)	Homo sapiens E74-like factor 1 (ets domain transcription factor) (ELF1), transcript variant 1, mRNA [NM_172373]	9.87587	9.0646	-1.75476	-0.811276	1.75476	down
A_33_P3300893	8567	NM_130475	MADD	MAP-kinase activating death domain	Homo sapiens MAP-kinase activating death domain (MADD), transcript variant 7, mRNA [NM_130475]	8.76466	9.37994	1.53185	0.615276	1.53185	up
A_23_P144458	817	NM_001221	CAMK2D	calcium/calmodulin-dependent protein kinase II delta	Homo sapiens calcium/calmodulin-dependent protein kinase II delta (CAMK2D), transcript variant 3, mRNA [NM_001221]	8.23502	9.0323	1.73783	0.797284	1.73783	up
A_23_P77135	89978	NM_080650	DPH6	diphthamine biosynthesis 6	Homo sapiens diphthamine biosynthesis 6 (DPH6), transcript variant 1, mRNA [NM_080650]	6.34062	5.74068	-1.51565	-0.599936	1.51565	down
A_21_P0000622	100131176	NR_034012	WDR86-AS1	WDR86 antisense RNA 1	Homo sapiens WDR86 antisense RNA 1 (WDR86-AS1), transcript variant 1, long non-coding RNA [NR_034012]	3.22468	5.45366	4.68803	2.22898	4.68803	up
A_23_P19657	84918	NM_032832	LRP11	low density lipoprotein receptor-related protein 11	Homo sapiens low density lipoprotein receptor-related protein 11 (LRP11), mRNA [NM_032832]	9.88371	9.17777	-1.6312	-0.705931	1.6312	down
A_22_P00008908		AK123781	lnc-KLHL8-1	lnc-KLHL8-1:1	Homo sapiens cDNA FLJ41787 fis, clone KIDNE2002991. [AK123781]	6.10899	5.27616	-1.78117	-0.832825	1.78117	down
A_22_P00015197	347689	NR_075091	SOX2-OT	SOX2 overlapping transcript	Homo sapiens SOX2 overlapping transcript (SOX2-OT), transcript variant 1, long non-coding RNA [NR_075091]	2.7263	3.65519	1.90381	0.92889	1.90381	up
A_21_P0008464			lnc-IRF2BPL-2	lnc-IRF2BPL-2:1	LNCipedia lincRNA (lnc-IRF2BPL-2), lincRNA [lnc-IRF2BPL-2:1]	3.56341	4.78475	2.33163	1.22134	2.33163	up
A_22_P00011064	100506474	NR_038434	LOC100506474	uncharacterized LOC100506474	Homo sapiens uncharacterized LOC100506474 (LOC100506474), long non-coding RNA [NR_038434]	3.18524	2.30268	-1.84365	-0.882562	1.84365	down
A_21_P0009706			lnc-ZNF536-2	lnc-ZNF536-2:1	LNCipedia lincRNA (lnc-ZNF536-2), lincRNA [lnc-ZNF536-2:1]	2.76498	3.6507	1.84768	0.885718	1.84768	up
A_23_P127891	627	NM_170735	BDNF	brain-derived neurotrophic factor	Homo sapiens brain-derived neurotrophic factor (BDNF), transcript variant 1, mRNA [NM_170735]	7.63142	8.85867	2.34119	1.22724	2.34119	up
A_22_P00021511	114786		XKR4	XK, Kell blood group complex subunit-related family, member 4	XK, Kell blood group complex subunit-related family, member 4 [Source:HGNC Symbol;Acc:HGNC:29394] [ENST00000518261]	3.65463	4.90326	2.37616	1.24863	2.37616	up
A_23_P3312	3671	NM_005545	ISLR	immunoglobulin superfamily containing leucine-rich repeat	Homo sapiens immunoglobulin superfamily containing leucine-rich repeat (ISLR), transcript variant 1, mRNA [NM_005545]	5.76456	7.08936	2.50498	1.3248	2.50498	up
A_21_P0007569	100506869	NR_126341	LOC100506869	uncharacterized LOC100506869	Homo sapiens uncharacterized LOC100506869 (LOC100506869), long non-coding RNA [NR_126341]	3.22345	5.55642	5.0384	2.33297	5.0384	up
A_33_P3229577						3.9439	4.74301	1.74003	0.799109	1.74003	up
A_23_P71328	4147	NM_030583	MATN2	matrilin 2	Homo sapiens matrilin 2 (MATN2), transcript variant 2, mRNA [NM_030583]	7.48577	6.81942	-1.58705	-0.666347	1.58705	down
A_33_P3372004	10261	NM_005849	IGSF6	immunoglobulin superfamily, member 6	Homo sapiens immunoglobulin superfamily, member 6 (IGSF6), mRNA [NM_005849]	2.54619	3.68816	2.20682	1.14197	2.20682	up
A_33_P3328653	9620	NM_014246	CELSR1	cadherin, EGF LAG seven-pass G-type receptor 1	Homo sapiens cadherin, EGF LAG seven-pass G-type receptor 1 (CELSR1), mRNA [NM_014246]	4.69229	5.80317	2.15978	1.11088	2.15978	up
A_23_P91414	140706	NM_080625	CCM2L	cerebral cavernous malformation 2-like	Homo sapiens cerebral cavernous malformation 2-like (CCM2L), mRNA [NM_080625]	3.15102	2.52024	-1.5484	-0.63078	1.5484	down
A_23_P2258	84660	NM_201435	CCDC62	coiled-coil domain containing 62	Homo sapiens coiled-coil domain containing 62 (CCDC62), transcript variant 2, mRNA [NM_201435]	2.47002	3.08776	1.53447	0.617738	1.53447	up
A_23_P156683	4049	NM_000595	LTA	lymphotoxin alpha	Homo sapiens lymphotoxin alpha (LTA), transcript variant 2, mRNA [NM_000595]	5.12504	4.42016	-1.63001	-0.70488	1.63001	down
A_21_P0000687	100379251	NR_037806	NPPA-AS1	NPPA antisense RNA 1	Homo sapiens NPPA antisense RNA 1 (NPPA-AS1), antisense RNA [NR_037806]	2.69485	4.38589	3.2289	1.69104	3.2289	up
A_21_P0006517			lnc-FAM127A-1	lnc-FAM127A-1:1	LNCipedia lincRNA (lnc-FAM127A-1), lincRNA [lnc-FAM127A-1:1]	5.71276	4.54924	-2.24004	-1.16353	2.24004	down
A_21_P0005887			lnc-EIF3H-1	lnc-EIF3H-1:1	LNCipedia lincRNA (lnc-EIF3H-1), lincRNA [lnc-EIF3H-1:1]	2.00607	2.7066	1.6251	0.700533	1.6251	up
A_24_P226508	222537	NM_153612	HS3ST5	heparan sulfate (glucosamine) 3-O-sulfotransferase 5	Homo sapiens heparan sulfate (glucosamine) 3-O-sulfotransferase 5 (HS3ST5), mRNA [NM_153612]	2.00541	3.4729	2.7654	1.46749	2.7654	up
A_33_P3266915			lnc-CPNE5-1	lnc-CPNE5-1:1	LNCipedia lincRNA (lnc-CPNE5-1), lincRNA [lnc-CPNE5-1:1]	3.08776	1.99574	-2.13172	-1.09202	2.13172	down
A_33_P3314176	54855	NM_017709	FAM46C	family with sequence similarity 46, member C	Homo sapiens family with sequence similarity 46, member C (FAM46C), mRNA [NM_017709]	9.33569	8.59448	-1.67158	-0.741209	1.67158	down
A_33_P3266614						9.8411	9.05855	-1.72018	-0.782558	1.72018	down
A_23_P166491	27352	NM_015705	SGSM3	small G protein signaling modulator 3	Homo sapiens small G protein signaling modulator 3 (SGSM3), transcript variant 1, mRNA [NM_015705]	8.7843	9.38368	1.51506	0.59938	1.51506	up
A_21_P0014451		CD358791			AGENCOURT_14276009 NIH_MGC_180 Homo sapiens cDNA clone IMAGE:30387796 5', mRNA sequence [CD358791]	2.87232	3.68689	1.75878	0.814572	1.75878	up
A_21_P0007695			lnc-ERGIC2-4	lnc-ERGIC2-4:1	LNCipedia lincRNA (lnc-ERGIC2-4), lincRNA [lnc-ERGIC2-4:1]	4.83477	5.68281	1.80006	0.848042	1.80006	up
A_33_P3406661	57156	NM_020431	TMEM63C	transmembrane protein 63C	Homo sapiens transmembrane protein 63C (TMEM63C), mRNA [NM_020431]	3.85334	4.44873	1.51088	0.595386	1.51088	up
A_21_P0013622	1182	NM_001243372	CLCN3	chloride channel, voltage-sensitive 3	Homo sapiens chloride channel, voltage-sensitive 3 (CLCN3), transcript variant a, mRNA [NM_001243372]	2.82661	2.01985	-1.74928	-0.806763	1.74928	down
A_33_P3409086	6271	NM_006271	S100A1	S100 calcium binding protein A1	Homo sapiens S100 calcium binding protein A1 (S100A1), mRNA [NM_006271]	3.52764	2.70191	-1.77244	-0.825733	1.77244	down
A_32_P385587	212	NM_000032	ALAS2	5'-aminolevulinate synthase 2	Homo sapiens 5'-aminolevulinate synthase 2 (ALAS2), transcript variant 1, mRNA [NM_000032]	6.70932	7.67332	1.95071	0.964003	1.95071	up
A_33_P3260563	11063	NM_007017	SOX30	SRY (sex determining region Y)-box 30	Homo sapiens SRY (sex determining region Y)-box 30 (SOX30), transcript variant 2, mRNA [NM_007017]	2.14991	2.95938	1.75257	0.809471	1.75257	up
A_33_P3366493						6.79185	8.54168	3.3632	1.74984	3.3632	up
A_21_P0000398	692233	NR_003140	SNORD117	small nucleolar RNA, C/D box 117	Homo sapiens small nucleolar RNA, C/D box 117 (SNORD117), small nucleolar RNA [NR_003140]	3.5336	5.01267	2.78769	1.47907	2.78769	up
A_22_P00004460	152742	NR_033931	LINC01085	long intergenic non-protein coding RNA 1085	Homo sapiens long intergenic non-protein coding RNA 1085 (LINC01085), long non-coding RNA [NR_033931]	3.26918	2.18789	-2.11591	-1.08128	2.11591	down
A_33_P3239228	4584	NM_005960	MUC3A	mucin 3A, cell surface associated	Homo sapiens mucin 3A, cell surface associated (MUC3A), mRNA [NM_005960]	2.77409	4.76896	3.98579	1.99487	3.98579	up
A_23_P39656	64320	NM_022453	RNF25	ring finger protein 25	Homo sapiens ring finger protein 25 (RNF25), mRNA [NM_022453]	7.77417	8.44047	1.587	0.6663	1.587	up
A_22_P00012776			lnc-RALB-2	lnc-RALB-2:1	LNCipedia lincRNA (lnc-RALB-2), lincRNA [lnc-RALB-2:1]	5.26582	4.01218	-2.38443	-1.25364	2.38443	down
A_21_P0001481			lnc-C1orf201-3	lnc-C1orf201-3:2	LNCipedia lincRNA (lnc-C1orf201-3), lincRNA [lnc-C1orf201-3:2]	4.92985	5.54041	1.52685	0.610562	1.52685	up
A_22_P00000849			lnc-AGGF1-3	lnc-AGGF1-3:17	LNCipedia lincRNA (lnc-AGGF1-3), lincRNA [lnc-AGGF1-3:17]	4.60026	4.00185	-1.51405	-0.59841	1.51405	down
A_32_P122226	144193	NM_152435	AMDHD1	amidohydrolase domain containing 1	Homo sapiens amidohydrolase domain containing 1 (AMDHD1), mRNA [NM_152435]	11.4595	10.8005	-1.57898	-0.658996	1.57898	down
A_21_P0008864			lnc-RP11-210M15.2.1-1	lnc-RP11-210M15.2.1-1:2	LNCipedia lincRNA (lnc-RP11-210M15.2.1-1), lincRNA [lnc-RP11-210M15.2.1-1:2]	2.20156	6.42019	18.6181	4.21864	18.6181	up
A_23_P116642	65012	NM_133489	SLC26A10	solute carrier family 26, member 10	Homo sapiens solute carrier family 26, member 10 (SLC26A10), mRNA [NM_133489]	4.06372	5.61726	2.93536	1.55354	2.93536	up
A_22_P00007986	401247	XR_171562	LINC00243	long intergenic non-protein coding RNA 243	PREDICTED: Homo sapiens long intergenic non-protein coding RNA 243 (LINC00243), ncRNA [XR_171562]	4.71913	5.30562	1.50159	0.58649	1.50159	up
A_33_P3279241	57507	NM_020747	ZNF608	zinc finger protein 608	Homo sapiens zinc finger protein 608 (ZNF608), mRNA [NM_020747]	3.58997	2.25913	-2.5155	-1.33084	2.5155	down
A_23_P25475	8435	NM_003578	SOAT2	sterol O-acyltransferase 2	Homo sapiens sterol O-acyltransferase 2 (SOAT2), mRNA [NM_003578]	3.02299	3.79531	1.70801	0.772316	1.70801	up
A_23_P210109	56603	NM_019885	CYP26B1	cytochrome P450, family 26, subfamily B, polypeptide 1	Homo sapiens cytochrome P450, family 26, subfamily B, polypeptide 1 (CYP26B1), transcript variant 1, mRNA [NM_019885]	3.84981	4.66098	1.75464	0.811173	1.75464	up
A_23_P406458	283303	NR_027138	MRGPRG-AS1	MRGPRG antisense RNA 1	Homo sapiens MRGPRG antisense RNA 1 (MRGPRG-AS1), long non-coding RNA [NR_027138]	2.05388	3.45628	2.64341	1.4024	2.64341	up
A_24_P943358	10926	NM_006716	DBF4	DBF4 zinc finger	Homo sapiens DBF4 zinc finger (DBF4), mRNA [NM_006716]	7.01373	6.07126	-1.92182	-0.94247	1.92182	down
A_22_P00007667						4.55348	3.6773	-1.83551	-0.87618	1.83551	down
A_22_P00010304		CR933610	lnc-MTX1-1	lnc-MTX1-1:6	LNCipedia lincRNA (lnc-MTX1-1), lincRNA [lnc-MTX1-1:6]	6.34835	5.7104	-1.55612	-0.637955	1.55612	down
A_22_P00001999			lnc-BCL7C-1	lnc-BCL7C-1:1	LNCipedia lincRNA (lnc-BCL7C-1), lincRNA [lnc-BCL7C-1:1]	2.00377	2.78871	1.72303	0.784945	1.72303	up
A_21_P0012133	284759		SIRPB2	signal-regulatory protein beta 2	signal-regulatory protein beta 2 [Source:HGNC Symbol;Acc:HGNC:16247] [ENST00000486775]	2.90371	3.65342	1.68145	0.749705	1.68145	up
A_33_P3221898	339240	NR_001443	KRT17P5	keratin 17 pseudogene 5	Homo sapiens keratin 17 pseudogene 5 (KRT17P5), non-coding RNA [NR_001443]	2.00824	2.81427	1.7484	0.806035	1.7484	up
A_19_P00316340	100506860		LOC100506860	uncharacterized LOC100506860	Homo sapiens uncharacterized LOC100506860 (LOC100506860), long non-coding RNA [NR_109780]	6.32209	7.23155	1.87833	0.909454	1.87833	up
A_33_P3252134						8.51636	9.67912	2.23885	1.16276	2.23885	up
A_21_P0003210			lnc-KIAA0226-3	lnc-KIAA0226-3:2	LNCipedia lincRNA (lnc-KIAA0226-3), lincRNA [lnc-KIAA0226-3:2]	2.03112	3.65671	3.08568	1.62559	3.08568	up
A_33_P3246715	441495	NR_033773	CENPVP2	centromere protein V pseudogene 2	Homo sapiens centromere protein V pseudogene 2 (CENPVP2), non-coding RNA [NR_033773]	3.92559	4.7842	1.81329	0.858613	1.81329	up
A_23_P124402	170572	NM_130770	HTR3C	5-hydroxytryptamine (serotonin) receptor 3C, ionotropic	Homo sapiens 5-hydroxytryptamine (serotonin) receptor 3C, ionotropic (HTR3C), mRNA [NM_130770]	4.1413	3.00344	-2.20055	-1.13786	2.20055	down
A_33_P3338484	101927718	NR_110788	DSG1-AS1	DSG1 antisense RNA 1	Homo sapiens DSG1 antisense RNA 1 (DSG1-AS1), transcript variant 1, long non-coding RNA [NR_110788]	2.05624	3.9085	3.61067	1.85227	3.61067	up
A_23_P90888	1134	NM_001039523	CHRNA1	cholinergic receptor, nicotinic, alpha 1 (muscle)	Homo sapiens cholinergic receptor, nicotinic, alpha 1 (muscle) (CHRNA1), transcript variant 1, mRNA [NM_001039523]	3.03581	2.03689	-1.9985	-0.998916	1.9985	down
A_21_P0013790			XLOC_l2_015596		BROAD Institute lincRNA (XLOC_l2_015596), lincRNA [TCONS_l2_00030329]	3.12086	4.10478	1.97783	0.983921	1.97783	up
A_23_P22499	54552	NM_019067	GNL3L	guanine nucleotide binding protein-like 3 (nucleolar)-like	Homo sapiens guanine nucleotide binding protein-like 3 (nucleolar)-like (GNL3L), transcript variant 2, mRNA [NM_019067]	11.5931	10.3869	-2.30722	-1.20615	2.30722	down
A_21_P0002400			lnc-ITGB1BP1-1	lnc-ITGB1BP1-1:1	LNCipedia lincRNA (lnc-ITGB1BP1-1), lincRNA [lnc-ITGB1BP1-1:1]	3.16179	2.08732	-2.10595	-1.07447	2.10595	down
A_22_P00005653		BG195943	lnc-EIF2C4-1	lnc-EIF2C4-1:1	RST15026 Athersys RAGE Library Homo sapiens cDNA, mRNA sequence [BG195943]	3.80556	4.53172	1.65423	0.726163	1.65423	up
A_22_P00019561		BX102538			BX102538 Soares_NhHMPu_S1 Homo sapiens cDNA clone IMAGp998O145151, mRNA sequence [BX102538]	5.77949	7.52748	3.3589	1.74799	3.3589	up
A_33_P3401402	401335	NM_001123065	C7orf65	chromosome 7 open reading frame 65	Homo sapiens chromosome 7 open reading frame 65 (C7orf65), mRNA [NM_001123065]	2.19055	3.05395	1.81932	0.863402	1.81932	up
A_33_P3226675						2.9678	3.84953	1.84258	0.881727	1.84258	up
A_33_P3230798					Q5VZW9_HUMAN (Q5VZW9) Muscle, skeletal, receptor tyrosine kinase, complete [THC2660930]	5.33888	6.42634	2.12499	1.08746	2.12499	up
A_24_P314477	347733	NM_178012	TUBB2B	tubulin, beta 2B class IIb	Homo sapiens tubulin, beta 2B class IIb (TUBB2B), mRNA [NM_178012]	4.44664	5.1804	1.66297	0.733759	1.66297	up
A_22_P00022555		BC104637			olfactory receptor, family 5, subfamily H, member 8 (gene/pseudogene) [Source:HGNC Symbol;Acc:HGNC:14773] [ENST00000394191]	3.13507	5.31344	4.5264	2.17837	4.5264	up
A_22_P00008807			lnc-KLC1-1	lnc-KLC1-1:1	LNCipedia lincRNA (lnc-KLC1-1), lincRNA [lnc-KLC1-1:1]	3.30793	4.343	2.04922	1.03508	2.04922	up
A_24_P194337	63977	NM_022115	PRDM15	PR domain containing 15	Homo sapiens PR domain containing 15 (PRDM15), transcript variant 1, mRNA [NM_022115]	5.04356	5.90061	1.81132	0.857043	1.81132	up
A_23_P101505	11012	NM_144947	KLK11	kallikrein-related peptidase 11	Homo sapiens kallikrein-related peptidase 11 (KLK11), transcript variant 2, mRNA [NM_144947]	5.54839	4.59817	-1.93217	-0.950225	1.93217	down
A_33_P3383246	119695	NM_001005177	OR52R1	olfactory receptor, family 52, subfamily R, member 1 (gene/pseudogene)	Homo sapiens olfactory receptor, family 52, subfamily R, member 1 (gene/pseudogene) (OR52R1), mRNA [NM_001005177]	2.50115	5.05909	5.88867	2.55794	5.88867	up
A_22_P00013881	100144595	NM_001256368	LOC100144595	uncharacterized LOC100144595	Homo sapiens uncharacterized LOC100144595 (LOC100144595), mRNA [NM_001256368]	7.14137	8.7283	3.0041	1.58693	3.0041	up
A_22_P00010728			lnc-NID1-3	lnc-NID1-3:1	LNCipedia lincRNA (lnc-NID1-3), lincRNA [lnc-NID1-3:1]	2.36515	3.27414	1.87773	0.90899	1.87773	up
A_22_P00020206		BX088918			BX088918 Soares_testis_NHT Homo sapiens cDNA clone IMAGp998H013518 ; IMAGE:1393200, mRNA sequence [BX088918]	3.5515	4.23643	1.60762	0.684927	1.60762	up
A_33_P3389802	101928235	XR_248321	LOC101928235	uncharacterized LOC101928235	TFU00175 Transcript Finishing Unit (TFU) Homo sapiens cDNA, mRNA sequence [CF272618]	2.20463	3.82238	3.06897	1.61775	3.06897	up
A_24_P48723	5740	NM_000961	PTGIS	prostaglandin I2 (prostacyclin) synthase	Homo sapiens prostaglandin I2 (prostacyclin) synthase (PTGIS), mRNA [NM_000961]	2.19461	6.4106	18.5841	4.21599	18.5841	up
A_33_P3297834						4.7879	6.12892	2.53331	1.34103	2.53331	up
A_21_P0011836			XLOC_l2_007470		BROAD Institute lincRNA (XLOC_l2_007470), lincRNA [TCONS_l2_00013870]	2.14156	3.57836	2.7072	1.4368	2.7072	up
A_21_P0003777			lnc-SETD7-1	lnc-SETD7-1:1	AGENCOURT_7941196 NIH_MGC_68 Homo sapiens cDNA clone IMAGE:6011472 5', mRNA sequence [BU162672]	6.14861	5.39949	-1.68077	-0.749125	1.68077	down
A_21_P0004984			lnc-EXOC2-5	lnc-EXOC2-5:3	LNCipedia lincRNA (lnc-EXOC2-5), lincRNA [lnc-EXOC2-5:3]	3.53514	2.00111	-2.89594	-1.53403	2.89594	down
A_33_P3422659	54332	NM_018972	GDAP1	ganglioside induced differentiation associated protein 1	Homo sapiens ganglioside induced differentiation associated protein 1 (GDAP1), transcript variant 1, mRNA [NM_018972]	5.5862	4.92741	-1.57876	-0.65879	1.57876	down
A_21_P0013749			XLOC_l2_015441		BROAD Institute lincRNA (XLOC_l2_015441), lincRNA [TCONS_l2_00030123]	2.55107	3.55547	2.00612	1.00441	2.00612	up
A_21_P0011296			XLOC_l2_004594		BROAD Institute lincRNA (XLOC_l2_004594), lincRNA [TCONS_l2_00008478]	3.8368	5.13491	2.45907	1.29811	2.45907	up
A_24_P397903	51101	NM_016010	ZC2HC1A	zinc finger, C2HC-type containing 1A	Homo sapiens zinc finger, C2HC-type containing 1A (ZC2HC1A), mRNA [NM_016010]	4.61844	3.932	-1.60931	-0.686439	1.60931	down
A_23_P153183	22866	NM_001168648	CNKSR2	connector enhancer of kinase suppressor of Ras 2	Homo sapiens connector enhancer of kinase suppressor of Ras 2 (CNKSR2), transcript variant 3, mRNA [NM_001168648]	2.00888	2.98867	1.97217	0.979785	1.97217	up
A_33_P3217609	25771	NR_104292	TBC1D22A	TBC1 domain family, member 22A	Homo sapiens TBC1 domain family, member 22A (TBC1D22A), transcript variant 5, non-coding RNA [NR_104292]	6.32392	5.15905	-2.24213	-1.16487	2.24213	down
A_23_P93258	8358	NM_003537	HIST1H3B	histone cluster 1, H3b	Homo sapiens histone cluster 1, H3b (HIST1H3B), mRNA [NM_003537]	12.134	13.375	2.36376	1.24108	2.36376	up
A_22_P00000382	100127967	NR_126005	KRT73-AS1	KRT73 antisense RNA 1	Homo sapiens KRT73 antisense RNA 1 (KRT73-AS1), long non-coding RNA [NR_126005]	2.996	5.5454	5.85393	2.54941	5.85393	up
A_33_P3255627	284323	NM_001142579	ZNF780A	zinc finger protein 780A	Homo sapiens zinc finger protein 780A (ZNF780A), transcript variant 4, mRNA [NM_001142579]	5.76104	4.88556	-1.83463	-0.875488	1.83463	down
A_22_P00001398	320	NM_001163	APBA1	amyloid beta (A4) precursor protein-binding, family A, member 1	Homo sapiens amyloid beta (A4) precursor protein-binding, family A, member 1 (APBA1), mRNA [NM_001163]	3.73398	4.4159	1.60427	0.681918	1.60427	up
A_21_P0013343			XLOC_l2_013931		BROAD Institute lincRNA (XLOC_l2_013931), lincRNA [TCONS_l2_00026784]	9.16179	8.55901	-1.51864	-0.602782	1.51864	down
A_21_P0003861	100506122	NR_038838	LOC100506122	uncharacterized LOC100506122	Homo sapiens uncharacterized LOC100506122 (LOC100506122), long non-coding RNA [NR_038838]	3.37727	2.26727	-2.15846	-1.11	2.15846	down
A_22_P00007503			lnc-GYG2-1	lnc-GYG2-1:1	LNCipedia lincRNA (lnc-GYG2-1), lincRNA [lnc-GYG2-1:1]	6.19707	6.85448	1.57725	0.657412	1.57725	up
A_33_P3362301		AY956761			heat shock protein 90kDa alpha (cytosolic), class A member 5, pseudogene [Source:HGNC Symbol;Acc:HGNC:32535] [ENST00000438353]	4.83795	5.89215	2.07657	1.0542	2.07657	up
A_22_P00019325			lnc-MAP6-1	lnc-MAP6-1:2	Q6NSJ6_HUMAN (Q6NSJ6) Serine (Or cysteine) proteinase inhibitor, clade H, member 1,, partial (16%) [THC2603244]	4.5827	3.52412	-2.08288	-1.05858	2.08288	down
A_21_P0002609			lnc-GYPC-1	lnc-GYPC-1:1	LNCipedia lincRNA (lnc-GYPC-1), lincRNA [lnc-GYPC-1:1]	2.37627	4.01997	3.12466	1.6437	3.12466	up
A_22_P00010335		AK093870	lnc-MYBBP1A-2	lnc-MYBBP1A-2:4	ALU5_HUMAN (P39192) Alu subfamily SC sequence contamination warning entry, partial (8%) [THC2542205]	3.2556	5.63034	5.18641	2.37474	5.18641	up
A_22_P00015967			lnc-TEFM-5	lnc-TEFM-5:1	LNCipedia lincRNA (lnc-TEFM-5), lincRNA [lnc-TEFM-5:1]	5.31091	6.4188	2.1553	1.10789	2.1553	up
A_23_P13701	51643	NM_016056	TMBIM4	transmembrane BAX inhibitor motif containing 4	Homo sapiens transmembrane BAX inhibitor motif containing 4 (TMBIM4), transcript variant 2, mRNA [NM_016056]	10.7154	10.0884	-1.54438	-0.627027	1.54438	down
A_21_P0010267		HQ013231	lnc-TPTE-3	lnc-TPTE-3:3	LNCipedia lincRNA (lnc-TPTE-3), lincRNA [lnc-TPTE-3:3]	11.4811	12.0992	1.53486	0.618111	1.53486	up
A_33_P3691758		X64985			olfactory receptor, family 4, subfamily C, member 1 pseudogene [Source:HGNC Symbol;Acc:HGNC:8292] [ENST00000530880]	4.10259	6.85907	6.75747	2.75648	6.75747	up
A_21_P0000660	100499489	NR_036533	LOC100499489	uncharacterized LOC100499489	Homo sapiens uncharacterized LOC100499489 (LOC100499489), long non-coding RNA [NR_036533]	7.42915	8.06217	1.55081	0.633019	1.55081	up
A_21_P0008436	100506446	XR_110289	LOC100506446	uncharacterized LOC100506446	PREDICTED: Homo sapiens uncharacterized LOC100506446 (RP11-58E21.4), ncRNA [XR_110289]	2.16707	3.29112	2.17958	1.12405	2.17958	up
A_24_P3249	5915	NM_000965	RARB	retinoic acid receptor, beta	Homo sapiens retinoic acid receptor, beta (RARB), transcript variant 1, mRNA [NM_000965]	3.14523	2.09408	-2.07219	-1.05116	2.07219	down
A_21_P0005612			lnc-AC099552.4.1-2	lnc-AC099552.4.1-2:3	LNCipedia lincRNA (lnc-AC099552.4.1-2), lincRNA [lnc-AC099552.4.1-2:3]	3.13055	2.047	-2.11924	-1.08355	2.11924	down
A_33_P3306110	10203	NM_005795	CALCRL	calcitonin receptor-like	Homo sapiens calcitonin receptor-like (CALCRL), transcript variant 1, mRNA [NM_005795]	2.09673	2.9295	1.78109	0.832764	1.78109	up
A_22_P00023104			lnc-RREB1-1	lnc-RREB1-1:1	Q4V7D1_RAT (Q4V7D1) Signal sequence receptor, alpha, partial (9%) [THC2531521]	4.77969	5.49185	1.63825	0.712159	1.63825	up
A_22_P00015105						3.32369	2.45983	-1.81991	-0.863865	1.81991	down
A_21_P0001024						3.37215	2.19796	-2.25666	-1.17419	2.25666	down
A_21_P0001161	100128787		LINC01349	long intergenic non-protein coding RNA 1349	Homo sapiens long intergenic non-protein coding RNA 1349 (LINC01349), long non-coding RNA [NR_038914]	9.35628	10.6746	2.49377	1.31833	2.49377	up
A_33_P3302260	745	NM_013279	MYRF	myelin regulatory factor	Homo sapiens myelin regulatory factor (MYRF), transcript variant 1, mRNA [NM_013279]	4.04345	5.37357	2.51425	1.33013	2.51425	up
A_23_P209430	57679	NM_020919	ALS2	amyotrophic lateral sclerosis 2 (juvenile)	Homo sapiens amyotrophic lateral sclerosis 2 (juvenile) (ALS2), transcript variant 1, mRNA [NM_020919]	6.20167	5.47062	-1.65985	-0.731049	1.65985	down
A_22_P00015852	100862679	NR_046390	NAALADL2-AS3	NAALADL2 antisense RNA 3	Homo sapiens NAALADL2 antisense RNA 3 (NAALADL2-AS3), long non-coding RNA [NR_046390]	3.1454	2.00732	-2.20088	-1.13808	2.20088	down
A_24_P759584	64150	NR_002770	DIO3OS	DIO3 opposite strand/antisense RNA (head to head)	Homo sapiens DIO3 opposite strand/antisense RNA (head to head) (DIO3OS), long non-coding RNA [NR_002770]	9.17914	10.0682	1.85203	0.889106	1.85203	up
A_33_P3346801	90427	NM_001003940	BMF	Bcl2 modifying factor	Homo sapiens Bcl2 modifying factor (BMF), transcript variant 1, mRNA [NM_001003940]	2.02957	3.19978	2.25044	1.17021	2.25044	up
A_23_P37359	27141	NM_014430	CIDEB	cell death-inducing DFFA-like effector b	Homo sapiens cell death-inducing DFFA-like effector b (CIDEB), mRNA [NM_014430]	8.71653	8.09867	-1.5346	-0.617861	1.5346	down
A_22_P00021057	25829	NM_001195072	TMEM184B	transmembrane protein 184B	Homo sapiens transmembrane protein 184B (TMEM184B), transcript variant 3, mRNA [NM_001195072]	4.57994	5.23288	1.57238	0.652948	1.57238	up
A_21_P0002958			lnc-ARIH2-1	lnc-ARIH2-1:6	Q7PZA6_ANOGA (Q7PZA6) ENSANGP00000008809 (Fragment), partial (18%) [THC2679052]	4.19123	3.36503	-1.773	-0.826194	1.773	down
A_22_P00024726			lnc-XRCC3-1	lnc-XRCC3-1:1	LNCipedia lincRNA (lnc-XRCC3-1), lincRNA [lnc-XRCC3-1:1]	2.09302	3.40767	2.48742	1.31465	2.48742	up
A_21_P0008161			lnc-SUCLA2-4	lnc-SUCLA2-4:1	LNCipedia lincRNA (lnc-SUCLA2-4), lincRNA [lnc-SUCLA2-4:1]	3.77036	4.39053	1.53706	0.620178	1.53706	up
A_22_P00001365		AK127422	lnc-AP001793.1-1	lnc-AP001793.1-1:1	Homo sapiens cDNA FLJ45514 fis, clone BRTHA2022074. [AK127422]	7.31061	6.38457	-1.90006	-0.926045	1.90006	down
A_33_P3327818		AL157466				8.77317	9.98468	2.3158	1.21151	2.3158	up
A_23_P307544	5362	NM_025179	PLXNA2	plexin A2	Homo sapiens plexin A2 (PLXNA2), mRNA [NM_025179]	3.96457	2.92657	-2.05339	-1.03801	2.05339	down
A_33_P3307008	643677	NM_001146197	CCDC168	coiled-coil domain containing 168	Homo sapiens coiled-coil domain containing 168 (CCDC168), mRNA [NM_001146197]	2.21482	3.89629	3.20754	1.68147	3.20754	up
A_22_P00025303			lnc-MYL2-3	lnc-MYL2-3:1	LNCipedia lincRNA (lnc-MYL2-3), lincRNA [lnc-MYL2-3:1]	3.3812	2.15091	-2.34615	-1.23029	2.34615	down
A_23_P46215	80128	NM_025058	TRIM46	tripartite motif containing 46	Homo sapiens tripartite motif containing 46 (TRIM46), transcript variant 1, mRNA [NM_025058]	2.98995	4.0341	2.06214	1.04414	2.06214	up
A_33_P3217743	401149		LINC01061	long intergenic non-protein coding RNA 1061	Homo sapiens long intergenic non-protein coding RNA 1061 (LINC01061), long non-coding RNA [NR_037596]	3.33571	4.27046	1.91156	0.934752	1.91156	up
A_33_P3392829	339768	NM_194312	ESPNL	espin-like	Homo sapiens espin-like (ESPNL), mRNA [NM_194312]	2.27235	3.88746	3.06336	1.61511	3.06336	up
A_23_P300100	26279	BC025706	PLA2G2D	phospholipase A2, group IID	phospholipase A2, group IID [Source:HGNC Symbol;Acc:HGNC:9033] [ENST00000375105]	2.48974	5.11889	6.18658	2.62914	6.18658	up
A_33_P3292739	377630	NM_201402	USP17L2	ubiquitin specific peptidase 17-like family member 2	Homo sapiens ubiquitin specific peptidase 17-like family member 2 (USP17L2), mRNA [NM_201402]	5.49397	6.45891	1.95198	0.964938	1.95198	up
A_21_P0004475			lnc-PROP1-3	lnc-PROP1-3:1	LNCipedia lincRNA (lnc-PROP1-3), lincRNA [lnc-PROP1-3:1]	5.65921	4.07097	-3.00682	-1.58824	3.00682	down
A_22_P00018055			lnc-ZNF286A-4	lnc-ZNF286A-4:1	PMP22_HUMAN (Q01453) Peripheral myelin protein 22 (PMP-22), partial (16%) [THC2611153]	2.53422	4.57527	4.11546	2.04105	4.11546	up
A_33_P3271276	5673	NM_001130014	PSG5	pregnancy specific beta-1-glycoprotein 5	Homo sapiens pregnancy specific beta-1-glycoprotein 5 (PSG5), transcript variant 2, mRNA [NM_001130014]	3.7231	6.52823	6.98922	2.80513	6.98922	up
A_23_P326157	64090	NM_022134	GAL3ST2	galactose-3-O-sulfotransferase 2	Homo sapiens galactose-3-O-sulfotransferase 2 (GAL3ST2), mRNA [NM_022134]	4.34857	3.13914	-2.31247	-1.20943	2.31247	down
A_21_P0012625	101927849		LOC101927849	uncharacterized LOC101927849	Homo sapiens uncharacterized LOC101927849 (LOC101927849), long non-coding RNA [NR_125887]	2.69654	2.07858	-1.5347	-0.617954	1.5347	down
A_33_P3284295						2.81446	3.67108	1.81079	0.856622	1.81079	up
A_22_P00002171	100506305		LINC00958	long intergenic non-protein coding RNA 958	long intergenic non-protein coding RNA 958 [Source:HGNC Symbol;Acc:HGNC:48671] [ENST00000527945]	11.4825	10.8175	-1.58564	-0.665065	1.58564	down
A_33_P3857239	284116	NR_033415	KRT42P	keratin 42 pseudogene	Homo sapiens keratin 42 pseudogene (KRT42P), non-coding RNA [NR_033415]	10.353	11.3011	1.92937	0.948133	1.92937	up
A_33_P3461633	284454	NR_036515	LOC284454	uncharacterized LOC284454	Homo sapiens uncharacterized LOC284454 (LOC284454), long non-coding RNA [NR_036515]	8.09896	9.41305	2.48646	1.31409	2.48646	up
A_22_P00010682					DB027775 TESTI2 Homo sapiens cDNA clone TESTI2010412 5', mRNA sequence [DB027775]	2.05617	2.91207	1.80988	0.855897	1.80988	up
A_32_P194962		BE300169			600944622T1 NIH_MGC_17 Homo sapiens cDNA clone IMAGE:2960789 3', mRNA sequence [BE300169]	9.41478	10.1704	1.68838	0.755643	1.68838	up
A_33_P3335740	55056	NR_026891	FLJ10038	uncharacterized protein FLJ10038	Homo sapiens uncharacterized protein FLJ10038 (FLJ10038), long non-coding RNA [NR_026891]	6.7826	5.70146	-2.11572	-1.08115	2.11572	down
A_22_P00010181					DB004733 TBAES2 Homo sapiens cDNA clone TBAES2007570 5', mRNA sequence [DB004733]	3.923	2.77828	-2.21102	-1.14471	2.21102	down
A_33_P3353692	4627	NM_002473	MYH9	myosin, heavy chain 9, non-muscle	Homo sapiens myosin, heavy chain 9, non-muscle (MYH9), mRNA [NM_002473]	7.0646	7.8501	1.72368	0.785491	1.72368	up
A_22_P00021435			lnc-C9orf103-3	lnc-C9orf103-3:1	LNCipedia lincRNA (lnc-C9orf103-3), lincRNA [lnc-C9orf103-3:1]	3.01099	3.98568	1.96522	0.974688	1.96522	up
A_22_P00001802						4.66523	5.58451	1.89118	0.919285	1.89118	up
A_33_P3375755					GB	7.70112	6.84643	-1.80837	-0.854689	1.80837	down
A_33_P3231120	64921	NM_022900	CASD1	CAS1 domain containing 1	Homo sapiens CAS1 domain containing 1 (CASD1), mRNA [NM_022900]	5.64631	4.95596	-1.61367	-0.690348	1.61367	down
A_23_P36825	9052	NM_003979	GPRC5A	G protein-coupled receptor, class C, group 5, member A	Homo sapiens G protein-coupled receptor, class C, group 5, member A (GPRC5A), mRNA [NM_003979]	9.53293	10.1553	1.5394	0.622366	1.5394	up
A_21_P0009762			lnc-ANKRD27-4	lnc-ANKRD27-4:1	LNCipedia lincRNA (lnc-ANKRD27-4), lincRNA [lnc-ANKRD27-4:1]	2.94428	2.10261	-1.79213	-0.841672	1.79213	down
A_21_P0010419	101927499	XR_244444	LOC101927499	uncharacterized LOC101927499	PREDICTED: Homo sapiens uncharacterized LOC101927499 (LOC101927499), ncRNA [XR_244444]	2.16846	2.8055	1.55513	0.637039	1.55513	up
A_22_P00014805					long intergenic non-protein coding RNA 511 [Source:HGNC Symbol;Acc:HGNC:43564] [ENST00000581183]	3.88402	2.85339	-2.04292	-1.03063	2.04292	down
A_22_P00024975	24139	AK308580	EML2	echinoderm microtubule associated protein like 2	echinoderm microtubule associated protein like 2 [Source:HGNC Symbol;Acc:HGNC:18035] [ENST00000585386]	6.30461	4.54862	-3.37756	-1.75598	3.37756	down
A_33_P3617190	651337	AK124119	LOC651337	uncharacterized LOC651337	Homo sapiens cDNA FLJ42125 fis, clone TESTI2009511. [AK124119]	4.18907	5.20259	2.01884	1.01352	2.01884	up
A_23_P390722	163590	NM_022347	TOR1AIP2	torsin A interacting protein 2	Homo sapiens torsin A interacting protein 2 (TOR1AIP2), transcript variant 1, mRNA [NM_022347]	7.72654	8.68626	1.94493	0.959719	1.94493	up
A_21_P0004147	728769		SCAMP1-AS1	SCAMP1 antisense RNA 1	SCAMP1 antisense RNA 1 [Source:HGNC Symbol;Acc:HGNC:50544] [ENST00000513755]	4.32958	5.13959	1.75322	0.810008	1.75322	up
A_24_P577694	107	NM_021116	ADCY1	adenylate cyclase 1 (brain)	Homo sapiens adenylate cyclase 1 (brain) (ADCY1), transcript variant 1, mRNA [NM_021116]	2.03303	3.32954	2.45634	1.29651	2.45634	up
A_22_P00013689		DB049326	lnc-RP11-728F11.4.1-2	lnc-RP11-728F11.4.1-2:1	DB049326 TESTI2 Homo sapiens cDNA clone TESTI2038612 5', mRNA sequence [DB049326]	2.05721	3.1302	2.10379	1.07299	2.10379	up
A_33_P3688869	440910	NR_030728	LOC440910	uncharacterized LOC440910	Homo sapiens uncharacterized LOC440910 (LOC440910), long non-coding RNA [NR_030728]	6.09927	5.51356	-1.50077	-0.585707	1.50077	down
A_23_P435521	113277	NM_145041	TMEM106A	transmembrane protein 106A	Homo sapiens transmembrane protein 106A (TMEM106A), transcript variant 2, mRNA [NM_145041]	2.07167	2.91805	1.79798	0.846378	1.79798	up
A_33_P3303519	387837	NM_205852	CLEC12B	C-type lectin domain family 12, member B	Homo sapiens C-type lectin domain family 12, member B (CLEC12B), transcript variant 2, mRNA [NM_205852]	7.5312	8.31553	1.72229	0.784328	1.72229	up
A_21_P0009222			lnc-COX10-6	lnc-COX10-6:1	LNCipedia lincRNA (lnc-COX10-6), lincRNA [lnc-COX10-6:1]	2.78127	2.09329	-1.61103	-0.687984	1.61103	down
A_23_P207675	113026	NM_133373	PLCD3	phospholipase C, delta 3	Homo sapiens phospholipase C, delta 3 (PLCD3), mRNA [NM_133373]	9.48279	10.5259	2.06062	1.04308	2.06062	up
A_21_P0013470	100132923	NR_027425	FAM66D	family with sequence similarity 66, member D	Homo sapiens family with sequence similarity 66, member D (FAM66D), long non-coding RNA [NR_027425]	2.14897	2.96982	1.76645	0.820852	1.76645	up
A_22_P00014804					long intergenic non-protein coding RNA 511 [Source:HGNC Symbol;Acc:HGNC:43564] [ENST00000583460]	2.17731	4.12242	3.85067	1.94511	3.85067	up
A_21_P0014015	1267	AK296534	CNP	2',3'-cyclic nucleotide 3' phosphodiesterase	2',3'-cyclic nucleotide 3' phosphodiesterase [Source:HGNC Symbol;Acc:HGNC:2158] [ENST00000592861]	5.20662	6.03137	1.77122	0.824742	1.77122	up
A_33_P3420640	390199	NM_001004711	OR4D9	olfactory receptor, family 4, subfamily D, member 9	Homo sapiens olfactory receptor, family 4, subfamily D, member 9 (OR4D9), mRNA [NM_001004711]	2.39453	3.00285	1.52448	0.608317	1.52448	up
A_33_P3369461	57463	NM_020703	AMIGO1	adhesion molecule with Ig-like domain 1	Homo sapiens adhesion molecule with Ig-like domain 1 (AMIGO1), mRNA [NM_020703]	7.71567	8.64695	1.90697	0.931282	1.90697	up
A_22_P00006397			lnc-FBXL22-1	lnc-FBXL22-1:1	LNCipedia lincRNA (lnc-FBXL22-1), lincRNA [lnc-FBXL22-1:1]	2.48107	3.54539	2.09118	1.06432	2.09118	up
A_22_P00014176		BG220746	lnc-SDCCAG8-1	lnc-SDCCAG8-1:1	RST40535 Athersys RAGE Library Homo sapiens cDNA, mRNA sequence [BG220746]	3.66927	4.35714	1.6109	0.687869	1.6109	up
A_22_P00017324	100289388	NR_102280	KCTD21-AS1	KCTD21 antisense RNA 1	Homo sapiens KCTD21 antisense RNA 1 (KCTD21-AS1), transcript variant 1, long non-coding RNA [NR_102280]	3.61938	4.80713	2.27797	1.18775	2.27797	up
A_23_P105691	55507	NM_018654	GPRC5D	G protein-coupled receptor, class C, group 5, member D	Homo sapiens G protein-coupled receptor, class C, group 5, member D (GPRC5D), mRNA [NM_018654]	2.52516	4.76194	4.71341	2.23677	4.71341	up
A_22_P00020427	101927215	NR_110118	LINC01266	long intergenic non-protein coding RNA 1266	Homo sapiens long intergenic non-protein coding RNA 1266 (LINC01266), long non-coding RNA [NR_110118]	3.51105	8.28848	27.4253	4.77744	27.4253	up
A_33_P3361513	54475	NM_001014445	NLE1	notchless homolog 1 (Drosophila)	Homo sapiens notchless homolog 1 (Drosophila) (NLE1), transcript variant 2, mRNA [NM_001014445]	8.76204	9.36166	1.51532	0.59962	1.51532	up
A_21_P0014455	101928243	NR_110200	DARS-AS1	DARS antisense RNA 1	Homo sapiens DARS antisense RNA 1 (DARS-AS1), transcript variant 2, long non-coding RNA [NR_110200]	3.28069	2.57267	-1.63356	-0.708021	1.63356	down
A_21_P0011134			XLOC_l2_003647		BROAD Institute lincRNA (XLOC_l2_003647), lincRNA [TCONS_l2_00006753]	2.01453	2.73844	1.65165	0.723904	1.65165	up
A_33_P3284408	84301	NM_032341	DDI2	DNA-damage inducible 1 homolog 2 (S. cerevisiae)	Homo sapiens DNA-damage inducible 1 homolog 2 (S. cerevisiae) (DDI2), mRNA [NM_032341]	4.57979	5.6529	2.10396	1.07311	2.10396	up
A_22_P00017756	56252		YLPM1	YLP motif containing 1	YLP motif containing 1 [Source:HGNC Symbol;Acc:HGNC:17798] [ENST00000553381]	2.51822	3.88745	2.58332	1.36922	2.58332	up
A_23_P361381	11144	NM_007068	DMC1	DNA meiotic recombinase 1	Homo sapiens DNA meiotic recombinase 1 (DMC1), transcript variant 1, mRNA [NM_007068]	5.25432	4.37947	-1.83383	-0.874857	1.83383	down
A_23_P162589	7421	NM_001017535	VDR	vitamin D (1,25- dihydroxyvitamin D3) receptor	Homo sapiens vitamin D (1,25- dihydroxyvitamin D3) receptor (VDR), transcript variant 2, mRNA [NM_001017535]	11.1532	12.0696	1.88749	0.916469	1.88749	up
A_22_P00013730						4.58306	3.64735	-1.91284	-0.935713	1.91284	down
A_22_P00000712						4.9929	5.72565	1.6618	0.732745	1.6618	up
A_33_P3419485		BX106402			BX106402 Soares_NFL_T_GBC_S1 Homo sapiens cDNA clone IMAGp998J223812, mRNA sequence [BX106402]	2.00962	3.2458	2.35574	1.23618	2.35574	up
A_22_P00001091						2.02274	2.84918	1.7733	0.826436	1.7733	up
A_33_P3614398	283516	AK096235	LOC283516	uncharacterized LOC283516	Homo sapiens cDNA FLJ38916 fis, clone NT2NE2008961. [AK096235]	2.02623	2.88714	1.81619	0.860916	1.81619	up
A_21_P0001378			lnc-CD1D-1	lnc-CD1D-1:1	LNCipedia lincRNA (lnc-CD1D-1), lincRNA [lnc-CD1D-1:1]	5.8243	7.00177	2.26179	1.17747	2.26179	up
A_21_P0002523			lnc-KIAA1715-2	lnc-KIAA1715-2:1	LNCipedia lincRNA (lnc-KIAA1715-2), lincRNA [lnc-KIAA1715-2:1]	2.03241	3.60452	2.97338	1.5721	2.97338	up
A_33_P3429576	1176	NM_001284	AP3S1	adaptor-related protein complex 3, sigma 1 subunit	Homo sapiens adaptor-related protein complex 3, sigma 1 subunit (AP3S1), mRNA [NM_001284]	10.1296	9.513	-1.53325	-0.616594	1.53325	down
A_21_P0000454	100033821	NR_003360	SNORD116-29	small nucleolar RNA, C/D box 116-29	Homo sapiens small nucleolar RNA, C/D box 116-29 (SNORD116-29), small nucleolar RNA [NR_003360]	3.50411	2.9051	-1.51468	-0.599017	1.51468	down
A_22_P00021530					AGENCOURT_6415764 NIH_MGC_85 Homo sapiens cDNA clone IMAGE:5495752 5', mRNA sequence [BM459219]	2.14889	2.94567	1.73721	0.796774	1.73721	up
A_22_P00001854	101929335	NR_110151	ADAMTS9-AS1	ADAMTS9 antisense RNA 1	Homo sapiens ADAMTS9 antisense RNA 1 (ADAMTS9-AS1), transcript variant 2, long non-coding RNA [NR_110151]	5.65444	7.02328	2.58262	1.36884	2.58262	up
A_33_P3213772	23380	NM_001300952	SRGAP2	SLIT-ROBO Rho GTPase activating protein 2	Homo sapiens SLIT-ROBO Rho GTPase activating protein 2 (SRGAP2), transcript variant 4, mRNA [NM_001300952]	10.9859	11.6298	1.56257	0.643925	1.56257	up
A_24_P943393	79026	NM_001620	AHNAK	AHNAK nucleoprotein	Homo sapiens AHNAK nucleoprotein (AHNAK), transcript variant 1, mRNA [NM_001620]	13.4891	14.1982	1.63481	0.70912	1.63481	up
A_33_P3367615	1316	NM_001160124	KLF6	Kruppel-like factor 6	Homo sapiens Kruppel-like factor 6 (KLF6), transcript variant B, mRNA [NM_001160124]	5.08776	5.97513	1.8498	0.887373	1.8498	up
A_33_P3374180	388799	XM_005260411	FAM209B	family with sequence similarity 209, member B	PREDICTED: Homo sapiens family with sequence similarity 209, member B (FAM209B), transcript variant X1, mRNA [XM_005260411]	2.42797	3.50715	2.11283	1.07918	2.11283	up
A_33_P3337627	7225	NM_004621	TRPC6	transient receptor potential cation channel, subfamily C, member 6	Homo sapiens transient receptor potential cation channel, subfamily C, member 6 (TRPC6), mRNA [NM_004621]	9.69382	10.3438	1.5691	0.649936	1.5691	up
A_19_P00318848	100133545		MRPL23-AS1	MRPL23 antisense RNA 1	Homo sapiens MRPL23 antisense RNA 1 (MRPL23-AS1), long non-coding RNA [NR_024471]	4.19325	2.86185	-2.51647	-1.3314	2.51647	down
A_21_P0001172						3.37886	2.04051	-2.52861	-1.33835	2.52861	down
A_23_P360268	158696	NR_026935	LINC00889	long intergenic non-protein coding RNA 889	Homo sapiens long intergenic non-protein coding RNA 889 (LINC00889), long non-coding RNA [NR_026935]	4.39053	3.78213	-1.52458	-0.608409	1.52458	down
A_22_P00007204	407975	NR_027349	MIR17HG	miR-17-92 cluster host gene (non-protein coding)	Homo sapiens miR-17-92 cluster host gene (non-protein coding) (MIR17HG), transcript variant 2, long non-coding RNA [NR_027349]	5.69088	6.44452	1.68605	0.753645	1.68605	up
A_21_P0000166	100506012	NM_001205281	PPP5D1	PPP5 tetratricopeptide repeat domain containing 1	Homo sapiens PPP5 tetratricopeptide repeat domain containing 1 (PPP5D1), mRNA [NM_001205281]	3.27801	2.00228	-2.42121	-1.27573	2.42121	down
A_21_P0000483	692195	NR_003941	SNORD75	small nucleolar RNA, C/D box 75	Homo sapiens small nucleolar RNA, C/D box 75 (SNORD75), small nucleolar RNA [NR_003941]	3.91336	4.94477	2.04403	1.03141	2.04403	up
A_22_P00009560			lnc-MAP3K8-2	lnc-MAP3K8-2:1	LNCipedia lincRNA (lnc-MAP3K8-2), lincRNA [lnc-MAP3K8-2:1]	1.99755	3.27608	2.42592	1.27853	2.42592	up
A_24_P115529	51145	NR_122032	LOC51145	uncharacterized LOC51145	Homo sapiens uncharacterized LOC51145 (LOC51145), long non-coding RNA [NR_122032]	2.89817	2.08069	-1.76232	-0.817479	1.76232	down
A_21_P0004759	101928280	NR_125854	LOC101928280	uncharacterized LOC101928280	Homo sapiens uncharacterized LOC101928280 (LOC101928280), long non-coding RNA [NR_125854]	2.30572	3.13493	1.77671	0.829207	1.77671	up
A_22_P00015088		AF400489	lnc-SNURF-3	lnc-SNURF-3:9	Homo sapiens clone Rt-5 SNURF-SNRPN mRNA, downstream untranslated exons, alternatively spliced. [AF400489]	3.60967	4.9963	2.61466	1.38663	2.61466	up
A_33_P3209176						14.4927	13.8568	-1.55396	-0.635946	1.55396	down
A_33_P3228591		AK301084			WD repeat domain 45 [Source:HGNC Symbol;Acc:HGNC:28912] [ENST00000376357]	3.42568	4.47177	2.06492	1.04609	2.06492	up
A_21_P0012872			XLOC_l2_011873		BROAD Institute lincRNA (XLOC_l2_011873), lincRNA [TCONS_l2_00022667]	3.52985	4.16585	1.55402	0.636005	1.55402	up
A_22_P00014979			lnc-SMARCC2-5	lnc-SMARCC2-5:1	LNCipedia lincRNA (lnc-SMARCC2-5), lincRNA [lnc-SMARCC2-5:1]	8.12985	8.72837	1.51416	0.59852	1.51416	up
A_22_P00007677			lnc-HIATL1-7	lnc-HIATL1-7:1	LNCipedia lincRNA (lnc-HIATL1-7), lincRNA [lnc-HIATL1-7:1]	4.26788	5.705	2.7078	1.43712	2.7078	up
A_33_P3404331	23118	NM_015093	TAB2	TGF-beta activated kinase 1/MAP3K7 binding protein 2	Homo sapiens TGF-beta activated kinase 1/MAP3K7 binding protein 2 (TAB2), transcript variant 1, mRNA [NM_015093]	8.70137	9.50873	1.75	0.807357	1.75	up
A_33_P3272395	401409	NM_001008749	RAB19	RAB19, member RAS oncogene family	Homo sapiens RAB19, member RAS oncogene family (RAB19), mRNA [NM_001008749]	2.93101	3.98054	2.06985	1.04952	2.06985	up
A_32_P528967	132112	NM_153708	RTP1	receptor (chemosensory) transporter protein 1	Homo sapiens receptor (chemosensory) transporter protein 1 (RTP1), mRNA [NM_153708]	3.67438	2.85793	-1.76108	-0.816458	1.76108	down
A_21_P0009372			lnc-RAB40B-1	lnc-RAB40B-1:3	LNCipedia lincRNA (lnc-RAB40B-1), lincRNA [lnc-RAB40B-1:3]	2.97223	2.07427	-1.86342	-0.897956	1.86342	down
A_33_P3308332	58473	NM_021200	PLEKHB1	pleckstrin homology domain containing, family B (evectins) member 1	Homo sapiens pleckstrin homology domain containing, family B (evectins) member 1 (PLEKHB1), transcript variant 1, mRNA [NM_021200]	6.07392	6.81799	1.67489	0.744069	1.67489	up
A_32_P834166		AF128541			checkpoint with forkhead and ring finger domains, E3 ubiquitin protein ligase [Source:HGNC Symbol;Acc:HGNC:20455] [ENST00000266880]	6.26135	6.89617	1.55275	0.634826	1.55275	up
A_21_P0005816			lnc-RP11-419C23.1.1-2	lnc-RP11-419C23.1.1-2:1	LNCipedia lincRNA (lnc-RP11-419C23.1.1-2), lincRNA [lnc-RP11-419C23.1.1-2:1]	5.31703	6.38792	2.10073	1.07089	2.10073	up
A_21_P0010605						3.59999	4.24805	1.56706	0.648058	1.56706	up
A_33_P6549164	66035	AK055523	SLC2A11	solute carrier family 2 (facilitated glucose transporter), member 11	solute carrier family 2 (facilitated glucose transporter), member 11 [Source:HGNC Symbol;Acc:HGNC:14239] [ENST00000473357]	17.1068	16.2977	-1.75206	-0.809052	1.75206	down
A_21_P0008361			lnc-NRXN3-1	lnc-NRXN3-1:1	LNCipedia lincRNA (lnc-NRXN3-1), lincRNA [lnc-NRXN3-1:1]	4.52025	5.74623	2.33914	1.22598	2.33914	up
A_21_P0000010	2289	NM_001145777	FKBP5	FK506 binding protein 5	Homo sapiens FK506 binding protein 5 (FKBP5), transcript variant 4, mRNA [NM_001145777]	4.98267	2.17743	-6.98974	-2.80524	6.98974	down
A_33_P3304247		AK130267			Homo sapiens cDNA FLJ26757 fis, clone PRS02255. [AK130267]	5.03639	5.7519	1.64206	0.715508	1.64206	up
A_23_P121480	4345	NM_001004196	CD200	CD200 molecule	Homo sapiens CD200 molecule (CD200), transcript variant 2, mRNA [NM_001004196]	2.50875	3.35489	1.79768	0.846135	1.79768	up
A_33_P3275199	8629	NM_003724	JRK	Jrk homolog (mouse)	Homo sapiens Jrk homolog (mouse) (JRK), transcript variant 1, mRNA [NM_003724]	9.5406	10.1996	1.57895	0.658964	1.57895	up
A_21_P0003771			lnc-PCDH18-3	lnc-PCDH18-3:1	LNCipedia lincRNA (lnc-PCDH18-3), lincRNA [lnc-PCDH18-3:1]	4.2423	3.43881	-1.74532	-0.803495	1.74532	down
A_21_P0004409			lnc-ZNF366-3	lnc-ZNF366-3:3	LNCipedia lincRNA (lnc-ZNF366-3), lincRNA [lnc-ZNF366-3:3]	3.39778	2.75205	-1.56453	-0.645733	1.56453	down
A_23_P372478	327657	NM_175739	SERPINA9	serpin peptidase inhibitor, clade A (alpha-1 antiproteinase, antitrypsin), member 9	Homo sapiens serpin peptidase inhibitor, clade A (alpha-1 antiproteinase, antitrypsin), member 9 (SERPINA9), transcript variant 1, mRNA [NM_175739]	3.84226	2.48913	-2.55466	-1.35313	2.55466	down
A_22_P00012868						4.11987	3.42847	-1.61485	-0.691404	1.61485	down
A_22_P00019746			lnc-KIAA0564-1	lnc-KIAA0564-1:1	LNCipedia lincRNA (lnc-KIAA0564-1), lincRNA [lnc-KIAA0564-1:1]	2.69707	2.06347	-1.55143	-0.633599	1.55143	down
A_22_P00016078					Homo sapiens hypothetical protein LOC340178, mRNA (cDNA clone IMAGE:5297033). [BC044924]	2.09091	2.96797	1.83663	0.877058	1.83663	up
A_23_P154235	9111	NM_004688	NMI	N-myc (and STAT) interactor	Homo sapiens N-myc (and STAT) interactor (NMI), mRNA [NM_004688]	9.3982	8.78335	-1.5314	-0.614851	1.5314	down
A_23_P325438	23214	NM_015171	XPO6	exportin 6	Homo sapiens exportin 6 (XPO6), transcript variant 2, mRNA [NM_015171]	9.99479	10.8765	1.84252	0.88168	1.84252	up
A_22_P00004699	100287098	NR_109770	LOC100287098	uncharacterized LOC100287098	Homo sapiens uncharacterized LOC100287098 (LOC100287098), long non-coding RNA [NR_109770]	4.85889	5.65791	1.73992	0.799025	1.73992	up
A_33_P3312209						3.40976	4.20908	1.74028	0.799322	1.74028	up
A_22_P00011539			lnc-PCDH10-5	lnc-PCDH10-5:1	LNCipedia lincRNA (lnc-PCDH10-5), lincRNA [lnc-PCDH10-5:1]	4.69103	3.10844	-2.99506	-1.58259	2.99506	down
A_33_P3241884	9672	NM_014654	SDC3	syndecan 3	Homo sapiens syndecan 3 (SDC3), mRNA [NM_014654]	3.39581	4.8172	2.67842	1.42138	2.67842	up
A_22_P00015177			lnc-SORL1-2	lnc-SORL1-2:2	LNCipedia lincRNA (lnc-SORL1-2), lincRNA [lnc-SORL1-2:2]	4.26691	2.7132	-2.93571	-1.55371	2.93571	down
A_21_P0009871			lnc-PPDPF-1	lnc-PPDPF-1:6	LNCipedia lincRNA (lnc-PPDPF-1), lincRNA [lnc-PPDPF-1:6]	4.03943	2.38623	-3.14531	-1.6532	3.14531	down
A_22_P00025508			lnc-C5orf17-2	lnc-C5orf17-2:1	LNCipedia lincRNA (lnc-C5orf17-2), lincRNA [lnc-C5orf17-2:1]	4.27644	5.33107	2.07718	1.05463	2.07718	up
A_33_P3615922	79846	NM_001039706	CFAP69	cilia and flagella associated protein 69	Homo sapiens cilia and flagella associated protein 69 (CFAP69), transcript variant 1, mRNA [NM_001039706]	6.19495	5.57595	-1.53581	-0.618998	1.53581	down
A_23_P216579	114299	NM_053016	PALM2	paralemmin 2	Homo sapiens paralemmin 2 (PALM2), transcript variant 1, mRNA [NM_053016]	3.39143	4.05444	1.58339	0.663015	1.58339	up
A_22_P00001016					annexin A8-like 1 [Source:HGNC Symbol;Acc:HGNC:23334] [ENST00000616785]	2.62742	2.02539	-1.51785	-0.602029	1.51785	down
A_22_P00020615		DB021274	lnc-RP11-234B24.6.1-1	lnc-RP11-234B24.6.1-1:1	DB021274 TESTI2 Homo sapiens cDNA clone TESTI2001796 5', mRNA sequence [DB021274]	3.62081	2.94647	-1.59587	-0.67434	1.59587	down
A_23_P14157	22873	NM_198968	DZIP1	DAZ interacting zinc finger protein 1	Homo sapiens DAZ interacting zinc finger protein 1 (DZIP1), transcript variant 2, mRNA [NM_198968]	9.42275	8.80494	-1.53455	-0.617811	1.53455	down
A_22_P00016937		CN275044	lnc-TSPAN5-2	lnc-TSPAN5-2:2	17000600059075 GRN_PRENEU Homo sapiens cDNA 5', mRNA sequence [CN275044]	4.68033	5.30484	1.54168	0.624504	1.54168	up
A_33_P3280237						4.68919	5.45294	1.6979	0.763749	1.6979	up
A_22_P00003751		AK127458			Homo sapiens cDNA FLJ45550 fis, clone BRTHA2036660. [AK127458]	2.04515	5.17723	8.767	3.13208	8.767	up
A_33_P3419321	26038	NM_015557	CHD5	chromodomain helicase DNA binding protein 5	Homo sapiens chromodomain helicase DNA binding protein 5 (CHD5), mRNA [NM_015557]	4.98004	5.6085	1.54592	0.628461	1.54592	up
A_21_P0012963	101928176	NR_125806	LINC01411	long intergenic non-protein coding RNA 1411	Homo sapiens long intergenic non-protein coding RNA 1411 (LINC01411), long non-coding RNA [NR_125806]	6.18287	5.35577	-1.77412	-0.827101	1.77412	down
A_22_P00018338						2.40361	3.34373	1.91869	0.940119	1.91869	up
A_21_P0004472			lnc-BOD1-1	lnc-BOD1-1:3	LNCipedia lincRNA (lnc-BOD1-1), lincRNA [lnc-BOD1-1:3]	4.74301	4.04772	-1.6192	-0.695282	1.6192	down
A_22_P00015572			lnc-STT3B-1	lnc-STT3B-1:1	LNCipedia lincRNA (lnc-STT3B-1), lincRNA [lnc-STT3B-1:1]	7.42385	8.0896	1.58639	0.665747	1.58639	up
A_22_P00014047	6290		SAA3P	serum amyloid A3 pseudogene	Homo sapiens serum amyloid A3 pseudogene (SAA3P), non-coding RNA [NR_026576]	6.10558	6.79424	1.61179	0.688662	1.61179	up
A_24_P415680	51086	NM_015978	TNNI3K	TNNI3 interacting kinase	Homo sapiens TNNI3 interacting kinase (TNNI3K), mRNA [NM_015978]	2.26292	4.31843	4.15691	2.05551	4.15691	up
A_23_P21495	8857	NM_003890	FCGBP	Fc fragment of IgG binding protein	Homo sapiens Fc fragment of IgG binding protein (FCGBP), mRNA [NM_003890]	4.95833	5.84085	1.84359	0.882519	1.84359	up
A_33_P3366550	101929715	NR_110597	LOC101929715	uncharacterized LOC101929715	Homo sapiens uncharacterized LOC101929715 (LOC101929715), long non-coding RNA [NR_110597]	2.43097	3.92181	2.81053	1.49084	2.81053	up
A_33_P3403913					hect domain and RLD 2 pseudogene 5 [Source:HGNC Symbol;Acc:HGNC:4873] [ENST00000562687]	3.86512	3.0494	-1.76017	-0.815716	1.76017	down
A_21_P0002667			lnc-ST3GAL5-1	lnc-ST3GAL5-1:1	LNCipedia lincRNA (lnc-ST3GAL5-1), lincRNA [lnc-ST3GAL5-1:1]	4.92331	6.34145	2.67242	1.41814	2.67242	up
A_21_P0007861						2.94375	3.90649	1.94901	0.96274	1.94901	up
A_33_P3567961		AK023539			Homo sapiens cDNA FLJ13477 fis, clone PLACE1003638. [AK023539]	2.08652	3.70984	3.08083	1.62332	3.08083	up
A_22_P00010416	284034	NR_034144	LINC00670	long intergenic non-protein coding RNA 670	Homo sapiens long intergenic non-protein coding RNA 670 (LINC00670), transcript variant 2, long non-coding RNA [NR_034144]	2.06945	2.69283	1.54048	0.623381	1.54048	up
A_24_P89835	225689	NM_139021	MAPK15	mitogen-activated protein kinase 15	Homo sapiens mitogen-activated protein kinase 15 (MAPK15), mRNA [NM_139021]	3.51033	2.61285	-1.8628	-0.897475	1.8628	down
A_24_P390495	6376	AB209037	CX3CL1	chemokine (C-X3-C motif) ligand 1	chemokine (C-X3-C motif) ligand 1 [Source:HGNC Symbol;Acc:HGNC:10647] [ENST00000006053]	3.0974	3.73568	1.55647	0.638277	1.55647	up
A_21_P0013194	729737	NR_039983	LOC729737	uncharacterized LOC729737	Homo sapiens uncharacterized LOC729737 (LOC729737), long non-coding RNA [NR_039983]	8.28218	9.36061	2.11173	1.07843	2.11173	up
A_33_P3232644					proteasome (prosome, macropain) subunit, alpha type, 6 pseudogene 2 [Source:HGNC Symbol;Acc:HGNC:39607] [ENST00000457574]	4.6026	2.90874	-3.23523	-1.69387	3.23523	down
A_22_P00013469			lnc-RP11-324D17.1.1-4	lnc-RP11-324D17.1.1-4:1	LNCipedia lincRNA (lnc-RP11-324D17.1.1-4), lincRNA [lnc-RP11-324D17.1.1-4:1]	3.7039	2.63047	-2.10444	-1.07343	2.10444	down
A_21_P0010564			XLOC_l2_000471		BROAD Institute lincRNA (XLOC_l2_000471), lincRNA [TCONS_l2_00000660]	3.07628	2.35566	-1.64789	-0.720619	1.64789	down
A_24_P68908	344887		LOC344887	NmrA-like family domain containing 1 pseudogene	Homo sapiens NmrA-like family domain containing 1 pseudogene (LOC344887), non-coding RNA [NR_033752]	8.93849	8.11839	-1.76553	-0.820104	1.76553	down
A_33_P3708763	100874205	NR_109811	ATP11A-AS1	ATP11A antisense RNA 1	Homo sapiens ATP11A antisense RNA 1 (ATP11A-AS1), transcript variant 2, long non-coding RNA [NR_109811]	2.99707	2.00844	-1.9843	-0.988629	1.9843	down
A_21_P0014549		XR_110276			PREDICTED: Homo sapiens uncharacterized LOC100506110 (LOC100506110), misc_RNA [XR_110276]	8.54926	7.93135	-1.53465	-0.617912	1.53465	down
A_22_P00010393					zt62e09.r1 Soares_testis_NHT Homo sapiens cDNA clone IMAGE:726952 5', mRNA sequence [AA401868]	3.53962	4.13294	1.50871	0.593318	1.50871	up
A_33_P3226498	1297	BC015409	COL9A1	collagen, type IX, alpha 1	collagen, type IX, alpha 1 [Source:HGNC Symbol;Acc:HGNC:2217] [ENST00000370496]	4.36936	5.28562	1.88722	0.916265	1.88722	up
A_33_P3839897	100151683	DW419002	RNU4ATAC	RNA, U4atac small nuclear (U12-dependent splicing)	HHAGE001732 Human liver regeneration after partial hepatectomy Homo sapiens cDNA, mRNA sequence [DW419002]	7.06263	6.16857	-1.85839	-0.894055	1.85839	down
A_21_P0008662			lnc-IL16-2	lnc-IL16-2:1	LNCipedia lincRNA (lnc-IL16-2), lincRNA [lnc-IL16-2:1]	8.58057	7.92785	-1.57214	-0.652725	1.57214	down
A_33_P3365755	127833	NM_001136504	SYT2	synaptotagmin II	Homo sapiens synaptotagmin II (SYT2), transcript variant 2, mRNA [NM_001136504]	4.76701	5.78827	2.02969	1.02126	2.02969	up
A_22_P00006119					Q5T9M3_HUMAN (Q5T9M3) Protein tyrosine phosphatase, receptor type, C, partial (52%) [THC2608287]	4.45762	3.20502	-2.38271	-1.2526	2.38271	down
A_23_P14193	5983	NM_002915	RFC3	replication factor C (activator 1) 3, 38kDa	Homo sapiens replication factor C (activator 1) 3, 38kDa (RFC3), transcript variant 1, mRNA [NM_002915]	11.3405	10.7353	-1.52124	-0.605249	1.52124	down
A_22_P00011202			lnc-OLFML3-1	lnc-OLFML3-1:1	UI-H-BI1-ack-f-10-0-UI.s1 NCI_CGAP_Sub3 Homo sapiens cDNA clone IMAGE:2714658 3', mRNA sequence [AW137291]	2.26427	5.11774	7.22738	2.85347	7.22738	up
A_21_P0001833					601153288F1 NIH_MGC_19 Homo sapiens cDNA clone IMAGE:3509612 5', mRNA sequence [BE313630]	3.20343	2.1867	-2.02334	-1.01674	2.02334	down
A_24_P136470	54718	NR_027795	BTN2A3P	butyrophilin, subfamily 2, member A3, pseudogene	Homo sapiens butyrophilin, subfamily 2, member A3, pseudogene (BTN2A3P), non-coding RNA [NR_027795]	7.4342	8.35571	1.8941	0.921509	1.8941	up
A_22_P00020609	100286938	NR_026668	VPS13A-AS1	VPS13A antisense RNA 1	Homo sapiens VPS13A antisense RNA 1 (VPS13A-AS1), long non-coding RNA [NR_026668]	6.06578	6.91763	1.80482	0.851855	1.80482	up
A_24_P58501	26682	NM_001004195	OR4F4	olfactory receptor, family 4, subfamily F, member 4	Homo sapiens olfactory receptor, family 4, subfamily F, member 4 (OR4F4), mRNA [NM_001004195]	2.82784	2.12782	-1.62453	-0.70002	1.62453	down
A_33_P3381781	23248		RPRD2	regulation of nuclear pre-mRNA domain containing 2	regulation of nuclear pre-mRNA domain containing 2 [Source:HGNC Symbol;Acc:HGNC:29039] [ENST00000369067]	7.61203	6.80129	-1.7541	-0.810733	1.7541	down
A_22_P00000565	100133172		FAM66A	family with sequence similarity 66, member A	Homo sapiens family with sequence similarity 66, member A (FAM66A), long non-coding RNA [NR_026789]	2.26274	3.50205	2.36086	1.23931	2.36086	up
A_33_P3231908	5455	NM_006236	POU3F3	POU class 3 homeobox 3	Homo sapiens POU class 3 homeobox 3 (POU3F3), mRNA [NM_006236]	3.34057	2.61681	-1.65147	-0.723751	1.65147	down
A_33_P3378514	8654	NM_001083	PDE5A	phosphodiesterase 5A, cGMP-specific	Homo sapiens phosphodiesterase 5A, cGMP-specific (PDE5A), transcript variant 1, mRNA [NM_001083]	9.16608	9.89872	1.66168	0.732638	1.66168	up
A_22_P00018492			lnc-CHAD-3	lnc-CHAD-3:1	EPN3_HUMAN (Q9H201) Epsin-3 (EPS-15-interacting protein 3), partial (9%) [THC2768316]	3.25787	2.20623	-2.0729	-1.05165	2.0729	down
A_21_P0013323	101929463	XR_426202	LOC101929463	uncharacterized LOC101929463	PREDICTED: Homo sapiens uncharacterized LOC101929463 (LOC101929463), transcript variant X2, ncRNA [XR_426202]	7.20806	7.87664	1.58951	0.668582	1.58951	up
A_21_P0005630	101927774	NR_121672	LINC00824	long intergenic non-protein coding RNA 824	Homo sapiens long intergenic non-protein coding RNA 824 (LINC00824), transcript variant 1, long non-coding RNA [NR_121672]	4.7475	4.02478	-1.65029	-0.722723	1.65029	down
A_22_P00020106			lnc-SMG1-2	lnc-SMG1-2:1	LNCipedia lincRNA (lnc-SMG1-2), lincRNA [lnc-SMG1-2:1]	9.99733	8.64596	-2.55154	-1.35137	2.55154	down
A_23_P79217	3938	NM_002299	LCT	lactase	Homo sapiens lactase (LCT), mRNA [NM_002299]	2.15444	4.04271	3.70191	1.88827	3.70191	up
A_33_P3714341		AB363267			Homo sapiens IGK mRNA for immunoglobulin kappa light chain, partial cds, clone: F010-014L. [AB363267]	1.9954	3.06171	2.09407	1.06631	2.09407	up
A_22_P00019994			lnc-ORC4-1	lnc-ORC4-1:1	LNCipedia lincRNA (lnc-ORC4-1), lincRNA [lnc-ORC4-1:1]	4.18244	4.77287	1.5057	0.590437	1.5057	up
A_22_P00002700		XR_109637			PREDICTED: Homo sapiens uncharacterized LOC100131174 (LOC100131174), misc_RNA [XR_109637]	2.01647	6.5347	22.9151	4.51823	22.9151	up
A_33_P3321303	2117	NM_001145312	ETV3	ets variant 3	Homo sapiens ets variant 3 (ETV3), transcript variant 1, mRNA [NM_001145312]	4.06266	4.76854	1.63114	0.705881	1.63114	up
A_23_P19182	51308	NM_016606	REEP2	receptor accessory protein 2	Homo sapiens receptor accessory protein 2 (REEP2), transcript variant 2, mRNA [NM_016606]	6.75308	7.50812	1.68767	0.755031	1.68767	up
A_21_P0001973			lnc-CCDC140-5	lnc-CCDC140-5:2	LNCipedia lincRNA (lnc-CCDC140-5), lincRNA [lnc-CCDC140-5:2]	4.74104	6.60709	3.64533	1.86605	3.64533	up
A_21_P0002562			lnc-SNTG2-4	lnc-SNTG2-4:3	LNCipedia lincRNA (lnc-SNTG2-4), lincRNA [lnc-SNTG2-4:3]	3.036	2.08622	-1.93159	-0.949787	1.93159	down
A_21_P0001730			lnc-C1orf180-1	lnc-C1orf180-1:4	LNCipedia lincRNA (lnc-C1orf180-1), lincRNA [lnc-C1orf180-1:4]	2.17836	3.37006	2.28422	1.1917	2.28422	up
A_21_P0007778			lnc-DHX37-3	lnc-DHX37-3:5	LNCipedia lincRNA (lnc-DHX37-3), lincRNA [lnc-DHX37-3:5]	2.18435	4.39373	4.62477	2.20938	4.62477	up
A_21_P0010940	150159	NM_001100874	SLC9B1	solute carrier family 9, subfamily B (NHA1, cation proton antiporter 1), member 1	Homo sapiens solute carrier family 9, subfamily B (NHA1, cation proton antiporter 1), member 1 (SLC9B1), transcript variant 2, mRNA [NM_001100874]	2.20423	3.75993	2.93977	1.55571	2.93977	up
A_33_P3289034	9033	NM_001253837	PKD2L1	polycystic kidney disease 2-like 1	Homo sapiens polycystic kidney disease 2-like 1 (PKD2L1), transcript variant 2, mRNA [NM_001253837]	4.74678	5.86578	2.17197	1.119	2.17197	up
A_24_P202139	51108	NM_016025	METTL9	methyltransferase like 9	Homo sapiens methyltransferase like 9 (METTL9), transcript variant 1, mRNA [NM_016025]	9.43822	8.4732	-1.9521	-0.96503	1.9521	down
A_21_P0010233			lnc-C21orf63-2	lnc-C21orf63-2:1	LNCipedia lincRNA (lnc-C21orf63-2), lincRNA [lnc-C21orf63-2:1]	2.25341	4.62155	5.16275	2.36814	5.16275	up
A_32_P98927	64940	NR_040585	STAG3L4	stromal antigen 3-like 4 (pseudogene)	Homo sapiens stromal antigen 3-like 4 (pseudogene) (STAG3L4), transcript variant 1, non-coding RNA [NR_040585]	8.48144	7.75281	-1.65706	-0.728624	1.65706	down
A_33_P3287119	51252	NM_001122646	FAM178B	family with sequence similarity 178, member B	Homo sapiens family with sequence similarity 178, member B (FAM178B), transcript variant A, mRNA [NM_001122646]	8.4665	9.58542	2.17185	1.11892	2.17185	up
A_21_P0014502		AY952884			Homo sapiens antigen MMSA-4 mRNA sequence. [AY952884]	5.70749	6.93553	2.34248	1.22804	2.34248	up
A_33_P3390264	81341	NM_207374	OR10W1	olfactory receptor, family 10, subfamily W, member 1	Homo sapiens olfactory receptor, family 10, subfamily W, member 1 (OR10W1), mRNA [NM_207374]	3.18642	5.59246	5.30014	2.40603	5.30014	up
A_22_P00003224						2.49002	5.8024	9.93404	3.31238	9.93404	up
A_22_P00014198			lnc-SEBOX-1	lnc-SEBOX-1:1	LNCipedia lincRNA (lnc-SEBOX-1), lincRNA [lnc-SEBOX-1:1]	2.87813	2.23361	-1.56322	-0.644519	1.56322	down
A_21_P0012679	101927282		LOC101927282	uncharacterized LOC101927282	Homo sapiens uncharacterized LOC101927282 (LOC101927282), long non-coding RNA [NR_110753]	6.36928	5.65586	-1.63969	-0.71342	1.63969	down
A_21_P0004676	387111	NR_033376	LINC00222	long intergenic non-protein coding RNA 222	Homo sapiens long intergenic non-protein coding RNA 222 (LINC00222), long non-coding RNA [NR_033376]	3.20475	2.13639	-2.09705	-1.06836	2.09705	down
A_22_P00006852			lnc-GALC-1	lnc-GALC-1:1	LNCipedia lincRNA (lnc-GALC-1), lincRNA [lnc-GALC-1:1]	3.71668	2.11288	-3.03942	-1.60379	3.03942	down
A_21_P0008044	440132	NR_103813	LINC00545	long intergenic non-protein coding RNA 545	Homo sapiens long intergenic non-protein coding RNA 545 (LINC00545), long non-coding RNA [NR_103813]	5.33195	4.72781	-1.52008	-0.604147	1.52008	down
A_21_P0012690			XLOC_l2_011302		BROAD Institute lincRNA (XLOC_l2_011302), lincRNA [TCONS_l2_00021341]	3.34451	2.56378	-1.718	-0.780733	1.718	down
A_23_P31161	1358	NM_001869	CPA2	carboxypeptidase A2 (pancreatic)	Homo sapiens carboxypeptidase A2 (pancreatic) (CPA2), mRNA [NM_001869]	3.79876	5.51245	3.27999	1.71369	3.27999	up
A_24_P942743	7544	NM_003411	ZFY	zinc finger protein, Y-linked	Homo sapiens zinc finger protein, Y-linked (ZFY), transcript variant 1, mRNA [NM_003411]	2.68256	2.07597	-1.52265	-0.606584	1.52265	down
A_22_P00016243			lnc-TMCC1-4	lnc-TMCC1-4:3	LNCipedia lincRNA (lnc-TMCC1-4), lincRNA [lnc-TMCC1-4:3]	4.16181	2.97662	-2.27394	-1.1852	2.27394	down
A_33_P3358681			lnc-HDDC2-2	lnc-HDDC2-2:3	LNCipedia lincRNA (lnc-HDDC2-2), lincRNA [lnc-HDDC2-2:3]	1.99379	2.96901	1.96595	0.975227	1.96595	up
A_22_P00003859		AF086337	lnc-CELA3A-2	lnc-CELA3A-2:1	Homo sapiens full length insert cDNA clone ZD58F06. [AF086337]	5.61791	6.36226	1.67522	0.744353	1.67522	up
A_21_P0014037						2.54974	4.17931	3.09421	1.62957	3.09421	up
A_21_P0011538			XLOC_l2_005731		BROAD Institute lincRNA (XLOC_l2_005731), lincRNA [TCONS_l2_00010693]	3.68116	2.37298	-2.47628	-1.30818	2.47628	down
A_33_P3325708	101927801	XR_425468	LOC101927801	uncharacterized LOC101927801		4.93254	5.5858	1.57271	0.653254	1.57271	up
A_33_P3290149						5.49144	4.23714	-2.38551	-1.2543	2.38551	down
A_23_P321307	9509	NM_021599	ADAMTS2	ADAM metallopeptidase with thrombospondin type 1 motif, 2	Homo sapiens ADAM metallopeptidase with thrombospondin type 1 motif, 2 (ADAMTS2), transcript variant 2, mRNA [NM_021599]	2.78893	4.14029	2.55153	1.35136	2.55153	up
A_33_P3383236	375307	NM_198559	CATIP	ciliogenesis associated TTC17 interacting protein	Homo sapiens ciliogenesis associated TTC17 interacting protein (CATIP), mRNA [NM_198559]	2.85934	4.37228	2.85391	1.51294	2.85391	up
A_22_P00001621	104355295		SGMS1-AS1	SGMS1 antisense RNA 1	Homo sapiens SGMS1 antisense RNA 1 (SGMS1-AS1), long non-coding RNA [NR_126411]	7.82506	7.09948	-1.65357	-0.725585	1.65357	down
A_21_P0004229			lnc-TRIO-1	lnc-TRIO-1:1	LNCipedia lincRNA (lnc-TRIO-1), lincRNA [lnc-TRIO-1:1]	3.47177	4.73315	2.39726	1.26139	2.39726	up
A_23_P50919	5270	NM_006216	SERPINE2	serpin peptidase inhibitor, clade E (nexin, plasminogen activator inhibitor type 1), member 2	Homo sapiens serpin peptidase inhibitor, clade E (nexin, plasminogen activator inhibitor type 1), member 2 (SERPINE2), transcript variant 1, mRNA [NM_006216]	7.05296	7.7139	1.58112	0.660948	1.58112	up
A_23_P139864	83445	NM_031289	GSG1	germ cell associated 1	Homo sapiens germ cell associated 1 (GSG1), transcript variant 1, mRNA [NM_031289]	2.04874	4.35914	4.96019	2.3104	4.96019	up
A_33_P3388357	83889	NM_001291088	WDR87	WD repeat domain 87	Homo sapiens WD repeat domain 87 (WDR87), transcript variant 1, mRNA [NM_001291088]	3.89496	4.59379	1.62319	0.69883	1.62319	up
A_22_P00008670		AA459240			aa25d11.r1 NCI_CGAP_GCB1 Homo sapiens cDNA clone IMAGE:814293 5' similar to contains L1.t1 L1 repetitive element ;, mRNA sequence [AA459240]	6.58412	2.04325	-23.2777	-4.54087	23.2777	down
A_21_P0005445			lnc-DPP6-3	lnc-DPP6-3:1	LNCipedia lincRNA (lnc-DPP6-3), lincRNA [lnc-DPP6-3:1]	2.10231	2.74107	1.55699	0.638762	1.55699	up
A_21_P0005309						10.3164	11.0244	1.63351	0.707977	1.63351	up
A_33_P3354061					Q7L0R7_HUMAN (Q7L0R7) Ring finger protein 44, partial (38%) [THC2608358]	4.83609	5.53673	1.62523	0.700643	1.62523	up
A_33_P3304402						2.16767	3.39125	2.33526	1.22358	2.33526	up
A_21_P0007643			lnc-HNF1A-1	lnc-HNF1A-1:2	HY014193 RIKEN full-length enriched human cDNA library, testis Homo sapiens cDNA clone H04D049A04, mRNA sequence [HY014193]	4.39045	5.13096	1.67077	0.74051	1.67077	up
A_22_P00012354			lnc-PRDX6-1	lnc-PRDX6-1:1	LNCipedia lincRNA (lnc-PRDX6-1), lincRNA [lnc-PRDX6-1:1]	2.21807	4.38019	4.4757	2.16211	4.4757	up
A_33_P3381393	11023	NM_001112704	VAX1	ventral anterior homeobox 1	Homo sapiens ventral anterior homeobox 1 (VAX1), transcript variant 1, mRNA [NM_001112704]	3.80111	5.0041	2.30215	1.20298	2.30215	up
A_32_P316136	91752	NM_194250	ZNF804A	zinc finger protein 804A	Homo sapiens zinc finger protein 804A (ZNF804A), mRNA [NM_194250]	4.41016	3.57776	-1.78064	-0.832395	1.78064	down
A_24_P373174	5873	NM_004580	RAB27A	RAB27A, member RAS oncogene family	Homo sapiens RAB27A, member RAS oncogene family (RAB27A), transcript variant 1, mRNA [NM_004580]	8.27319	7.59133	-1.60422	-0.68187	1.60422	down
A_22_P00007888	100188953	DA079394	LINC00092	long intergenic non-protein coding RNA 92	long intergenic non-protein coding RNA 92 [Source:HGNC Symbol;Acc:HGNC:31408] [ENST00000583864]	5.62393	8.23881	6.12571	2.61488	6.12571	up
A_24_P213643	83882	NM_031945	TSPAN10	tetraspanin 10	Homo sapiens tetraspanin 10 (TSPAN10), transcript variant 2, mRNA [NM_031945]	6.38957	7.88906	2.82744	1.4995	2.82744	up
A_24_P307653	55117	NM_182767	SLC6A15	solute carrier family 6 (neutral amino acid transporter), member 15	Homo sapiens solute carrier family 6 (neutral amino acid transporter), member 15 (SLC6A15), transcript variant 1, mRNA [NM_182767]	6.72879	5.97244	-1.68921	-0.756347	1.68921	down
A_23_P39881	100132708	NR_023391	CYP4F30P	cytochrome P450, family 4, subfamily F, polypeptide 30, pseudogene	Homo sapiens cytochrome P450, family 4, subfamily F, polypeptide 30, pseudogene (CYP4F30P), non-coding RNA [NR_023391]	2.20735	3.14034	1.90923	0.932991	1.90923	up
A_33_P3321934						3.36209	3.96515	1.51894	0.603062	1.51894	up
A_24_P3415	5522	NM_020416	PPP2R2C	protein phosphatase 2, regulatory subunit B, gamma	Homo sapiens protein phosphatase 2, regulatory subunit B, gamma (PPP2R2C), transcript variant 1, mRNA [NM_020416]	6.59125	5.91198	-1.60134	-0.679276	1.60134	down
A_33_P3250671	6932	NM_003202	TCF7	transcription factor 7 (T-cell specific, HMG-box)	Homo sapiens transcription factor 7 (T-cell specific, HMG-box) (TCF7), transcript variant 1, mRNA [NM_003202]	3.73101	3.10115	-1.54742	-0.629864	1.54742	down
A_24_P102880	89796	NM_020443	NAV1	neuron navigator 1	Homo sapiens neuron navigator 1 (NAV1), transcript variant 1, mRNA [NM_020443]	8.60007	7.99096	-1.52531	-0.609107	1.52531	down
A_23_P354791	89797	NM_182964	NAV2	neuron navigator 2	Homo sapiens neuron navigator 2 (NAV2), transcript variant 1, mRNA [NM_182964]	4.50258	5.09685	1.5097	0.59426	1.5097	up
A_23_P51936	3604	NM_001561	TNFRSF9	tumor necrosis factor receptor superfamily, member 9	Homo sapiens tumor necrosis factor receptor superfamily, member 9 (TNFRSF9), mRNA [NM_001561]	3.48196	2.03684	-2.72287	-1.44513	2.72287	down
A_21_P0001468			lnc-LRRC38-4	lnc-LRRC38-4:1	LNCipedia lincRNA (lnc-LRRC38-4), lincRNA [lnc-LRRC38-4:1]	1.99466	3.29245	2.45852	1.29779	2.45852	up
A_33_P3311730						5.80595	6.50017	1.618	0.694213	1.618	up
A_22_P00012316			lnc-PPP6R2-1	lnc-PPP6R2-1:1	LNCipedia lincRNA (lnc-PPP6R2-1), lincRNA [lnc-PPP6R2-1:1]	2.02486	3.00801	1.97678	0.98315	1.97678	up
A_33_P3383796	401647	NM_001010917	GOLGA7B	golgin A7 family, member B	Homo sapiens golgin A7 family, member B (GOLGA7B), mRNA [NM_001010917]	3.52462	4.26185	1.66697	0.737231	1.66697	up
A_33_P3436646	151657	AK091114	LOC151657	uncharacterized LOC151657	Homo sapiens cDNA FLJ33795 fis, clone CTONG1000097. [AK091114]	2.71474	3.62257	1.87622	0.907827	1.87622	up
A_22_P00012713		DB044366			DB044366 TESTI2 Homo sapiens cDNA clone TESTI2032313 5', mRNA sequence [DB044366]	3.33075	2.28643	-2.06239	-1.04432	2.06239	down
A_21_P0011781	440533	NM_001130167	PSG8	pregnancy specific beta-1-glycoprotein 8	Homo sapiens pregnancy specific beta-1-glycoprotein 8 (PSG8), transcript variant 2, mRNA [NM_001130167]	6.43533	8.11019	3.19287	1.67485	3.19287	up
A_33_P3398411	283349	NM_178169	RASSF3	Ras association (RalGDS/AF-6) domain family member 3	Homo sapiens Ras association (RalGDS/AF-6) domain family member 3 (RASSF3), transcript variant 1, mRNA [NM_178169]	2.12103	3.08793	1.95464	0.966901	1.95464	up
A_22_P00003807	102546229	NR_105044	LOC102546229	uncharacterized LOC102546229	Homo sapiens uncharacterized LOC102546229 (LOC102546229), long non-coding RNA [NR_105044]	3.09893	2.09252	-2.00891	-1.00641	2.00891	down
A_33_P3216621						2.13561	3.39216	2.38923	1.25655	2.38923	up
A_21_P0005047			lnc-HACE1-3	lnc-HACE1-3:1	LNCipedia lincRNA (lnc-HACE1-3), lincRNA [lnc-HACE1-3:1]	2.14441	3.94711	3.48872	1.8027	3.48872	up
A_22_P00018238			lnc-ZNF687-1	lnc-ZNF687-1:1	LNCipedia lincRNA (lnc-ZNF687-1), lincRNA [lnc-ZNF687-1:1]	3.98261	4.80196	1.76461	0.81935	1.76461	up
A_21_P0013604			XLOC_l2_015039		BROAD Institute lincRNA (XLOC_l2_015039), lincRNA [TCONS_l2_00029085]	2.15813	3.86979	3.27538	1.71166	3.27538	up
A_21_P0013479			XLOC_l2_014197		BROAD Institute lincRNA (XLOC_l2_014197), lincRNA [TCONS_l2_00027752]	2.16276	3.69277	2.88788	1.53001	2.88788	up
A_33_P3331856	5137	AK126467	PDE1C	phosphodiesterase 1C, calmodulin-dependent 70kDa	phosphodiesterase 1C, calmodulin-dependent 70kDa [Source:HGNC Symbol;Acc:HGNC:8776] [ENST00000396184]	4.2922	5.7688	2.78292	1.4766	2.78292	up
A_33_P3526458	338579	BC043208	ANKRD30BP3	ankyrin repeat domain 30B pseudogene 3	Homo sapiens hypothetical protein LOC338579, mRNA (cDNA clone IMAGE:5295086). [BC043208]	3.18676	5.18878	4.00562	2.00203	4.00562	up
A_21_P0009743			lnc-ZNF100-3	lnc-ZNF100-3:1	LNCipedia lincRNA (lnc-ZNF100-3), lincRNA [lnc-ZNF100-3:1]	2.80414	3.91875	2.16536	1.1146	2.16536	up
A_22_P00011098						2.21149	3.75057	2.90609	1.53908	2.90609	up
A_22_P00023946		BX114413	lnc-STK3-3	lnc-STK3-3:1	BX114413 Soares_NFL_T_GBC_S1 Homo sapiens cDNA clone IMAGp998M144540, mRNA sequence [BX114413]	2.24447	3.9495	3.26036	1.70503	3.26036	up
A_22_P00018685		XR_245195			PREDICTED: Homo sapiens uncharacterized LOC101927874 (LOC101927874), ncRNA [XR_245195]	5.09445	4.34077	-1.68609	-0.753678	1.68609	down
A_33_P3270197	129563	NM_001257281	DIS3L2	DIS3 like 3'-5' exoribonuclease 2	Homo sapiens DIS3 like 3'-5' exoribonuclease 2 (DIS3L2), transcript variant 2, mRNA [NM_001257281]	3.94814	4.54014	1.50734	0.592003	1.50734	up
A_23_P50357	23370	NM_015318	ARHGEF18	Rho/Rac guanine nucleotide exchange factor (GEF) 18	Homo sapiens Rho/Rac guanine nucleotide exchange factor (GEF) 18 (ARHGEF18), transcript variant 1, mRNA [NM_015318]	13.0343	13.662	1.54512	0.627716	1.54512	up
A_23_P416112	165918	NM_152617	RNF168	ring finger protein 168, E3 ubiquitin protein ligase	Homo sapiens ring finger protein 168, E3 ubiquitin protein ligase (RNF168), mRNA [NM_152617]	6.84292	7.44733	1.52035	0.604405	1.52035	up
A_33_P3408237					Q71V99_HUMAN (Q71V99) Cyclophilin , partial (12%) [THC2560329]	8.42661	7.7022	-1.65222	-0.724409	1.65222	down
A_33_P3358686					Q8IWC7_HUMAN (Q8IWC7) LRRC37A protein, partial (5%) [THC2657523]	5.77711	4.76464	-2.01736	-1.01247	2.01736	down
A_32_P328023	55339	NM_018383	WDR33	WD repeat domain 33	Homo sapiens WD repeat domain 33 (WDR33), transcript variant 1, mRNA [NM_018383]	4.80512	4.16017	-1.56369	-0.644952	1.56369	down
A_22_P00010210		CA430892	lnc-MSMP-1	lnc-MSMP-1:1	UI-H-FL1-bge-g-15-0-UI.s1 NCI_CGAP_FL1 Homo sapiens cDNA clone UI-H-FL1-bge-g-15-0-UI 3', mRNA sequence [CA430892]	3.56203	4.41825	1.81029	0.856218	1.81029	up
A_22_P00007322						2.01459	2.96492	1.93232	0.950334	1.93232	up
A_23_P257111	2203	NM_000507	FBP1	fructose-1,6-bisphosphatase 1	Homo sapiens fructose-1,6-bisphosphatase 1 (FBP1), transcript variant 1, mRNA [NM_000507]	5.02373	6.63276	3.05046	1.60902	3.05046	up
A_21_P0003217			lnc-LSM3-1	lnc-LSM3-1:2	LNCipedia lincRNA (lnc-LSM3-1), lincRNA [lnc-LSM3-1:2]	2.86524	1.98718	-1.8379	-0.878061	1.8379	down
A_22_P00023323			lnc-PPP2R2A-2	lnc-PPP2R2A-2:1	LNCipedia lincRNA (lnc-PPP2R2A-2), lincRNA [lnc-PPP2R2A-2:1]	4.59191	3.73756	-1.80794	-0.854344	1.80794	down
A_21_P0002683			lnc-DLX2-1	lnc-DLX2-1:1	LNCipedia lincRNA (lnc-DLX2-1), lincRNA [lnc-DLX2-1:1]	2.84729	3.80604	1.94363	0.958753	1.94363	up
A_23_P7761	55322	NM_018356	C5orf22	chromosome 5 open reading frame 22	Homo sapiens chromosome 5 open reading frame 22 (C5orf22), mRNA [NM_018356]	11.0045	10.2516	-1.68525	-0.752959	1.68525	down
A_21_P0003925	101929082	NR_105010	LINC01333	long intergenic non-protein coding RNA 1333	Homo sapiens long intergenic non-protein coding RNA 1333 (LINC01333), long non-coding RNA [NR_105010]	5.51713	6.19498	1.59975	0.677847	1.59975	up
A_23_P103812	339479	NM_199051	BRINP3	bone morphogenetic protein/retinoic acid inducible neural-specific 3	Homo sapiens bone morphogenetic protein/retinoic acid inducible neural-specific 3 (BRINP3), mRNA [NM_199051]	2.85228	2.23781	-1.53099	-0.614464	1.53099	down
A_23_P61406	53358	NM_016848	SHC3	SHC (Src homology 2 domain containing) transforming protein 3	Homo sapiens SHC (Src homology 2 domain containing) transforming protein 3 (SHC3), mRNA [NM_016848]	4.25413	3.49398	-1.69367	-0.76015	1.69367	down
A_22_P00016387						4.81202	5.59309	1.7184	0.781068	1.7184	up
A_33_P3350179		N95477			zb81h09.s1 Soares_senescent_fibroblasts_NbHSF Homo sapiens cDNA clone IMAGE:310049 3' similar to contains element MER22 repetitive element ;, mRNA sequence [N95477]	2.06506	3.79125	3.30854	1.72619	3.30854	up
A_24_P58488	129852	NM_001100396	C2orf73	chromosome 2 open reading frame 73	Homo sapiens chromosome 2 open reading frame 73 (C2orf73), mRNA [NM_001100396]	5.4508	4.72275	-1.6564	-0.728047	1.6564	down
A_33_P3274127	375686	NM_198572	SPATC1	spermatogenesis and centriole associated 1	Homo sapiens spermatogenesis and centriole associated 1 (SPATC1), transcript variant 1, mRNA [NM_198572]	3.41626	4.92609	2.84777	1.50983	2.84777	up
A_21_P0000872	100506050		LINC01005	long intergenic non-protein coding RNA 1005	Homo sapiens long intergenic non-protein coding RNA 1005 (LINC01005), long non-coding RNA [NR_039987]	3.19414	2.37922	-1.75921	-0.814926	1.75921	down
A_21_P0010355					DB089380 TESTI4 Homo sapiens cDNA clone TESTI4037937 5', mRNA sequence [DB089380]	3.6837	4.96791	2.4355	1.28422	2.4355	up
A_21_P0014429	112885	XR_109729	PHF21B	PHD finger protein 21B	PHD finger protein 21B [Source:HGNC Symbol;Acc:HGNC:25161] [ENST00000462631]	2.2452	4.54286	4.91661	2.29766	4.91661	up
A_33_P3385417					Q2IFU6_ANADE (Q2IFU6) Response regulator receiver domain protein (CheY-like), partial (5%) [THC2602917]	2.27015	3.54529	2.42023	1.27514	2.42023	up
A_23_P423695	10608	NM_006454	MXD4	MAX dimerization protein 4	Homo sapiens MAX dimerization protein 4 (MXD4), mRNA [NM_006454]	9.43628	8.78696	-1.56843	-0.649317	1.56843	down
A_23_P100963	201305	NM_182538	SPNS3	spinster homolog 3 (Drosophila)	Homo sapiens spinster homolog 3 (Drosophila) (SPNS3), mRNA [NM_182538]	4.85111	6.32299	2.77384	1.47188	2.77384	up
A_23_P135548	1806	NM_000110	DPYD	dihydropyrimidine dehydrogenase	Homo sapiens dihydropyrimidine dehydrogenase (DPYD), transcript variant 1, mRNA [NM_000110]	5.94374	5.27964	-1.58459	-0.664107	1.58459	down
A_23_P56604	8808	NM_003854	IL1RL2	interleukin 1 receptor-like 2	Homo sapiens interleukin 1 receptor-like 2 (IL1RL2), mRNA [NM_003854]	4.59805	5.35898	1.69457	0.760921	1.69457	up
A_23_P382602	607	NM_004326	BCL9	B-cell CLL/lymphoma 9	Homo sapiens B-cell CLL/lymphoma 9 (BCL9), mRNA [NM_004326]	7.52638	8.23782	1.63744	0.711444	1.63744	up
A_33_P3372667			lnc-VIP-1	lnc-VIP-1:1	LNCipedia lincRNA (lnc-VIP-1), lincRNA [lnc-VIP-1:1]	8.12701	7.51334	-1.53014	-0.613661	1.53014	down
A_21_P0004465			lnc-SLIT3-1	lnc-SLIT3-1:1	LNCipedia lincRNA (lnc-SLIT3-1), lincRNA [lnc-SLIT3-1:1]	3.69682	2.90829	-1.72731	-0.788525	1.72731	down
A_22_P00005413			lnc-DTHD1-4	lnc-DTHD1-4:1	Homo sapiens cDNA FLJ35886 fis, clone TESTI2009091. [AK093205]	2.76312	2.05697	-1.63145	-0.706152	1.63145	down
A_23_P352870	5819	NM_002856	PVRL2	poliovirus receptor-related 2 (herpesvirus entry mediator B)	Homo sapiens poliovirus receptor-related 2 (herpesvirus entry mediator B) (PVRL2), transcript variant alpha, mRNA [NM_002856]	7.37132	8.67293	2.46504	1.30161	2.46504	up
A_22_P00002109						3.14164	2.02709	-2.16528	-1.11455	2.16528	down
A_22_P00001384			lnc-AP3M1-2	lnc-AP3M1-2:1	Q5SZ15_HUMAN (Q5SZ15) Retinol binding protein 7, cellular, partial (9%) [THC2769284]	4.38361	3.70935	-1.59579	-0.674267	1.59579	down
A_22_P00009795						7.16484	7.97784	1.75686	0.813001	1.75686	up
A_33_P3292660	2892	NM_001256743	GRIA3	glutamate receptor, ionotropic, AMPA 3	Homo sapiens glutamate receptor, ionotropic, AMPA 3 (GRIA3), transcript variant 3, mRNA [NM_001256743]	4.57301	3.81149	-1.69527	-0.761517	1.69527	down
A_22_P00002371	338811	AK128013	FAM19A2	family with sequence similarity 19 (chemokine (C-C motif)-like), member A2	family with sequence similarity 19 (chemokine (C-C motif)-like), member A2 [Source:HGNC Symbol;Acc:HGNC:21589] [ENST00000500610]	2.01009	5.10933	8.56968	3.09924	8.56968	up
A_33_P6470455	442497	NR_033960	LOC442497	uncharacterized LOC442497	Homo sapiens uncharacterized LOC442497 (LOC442497), long non-coding RNA [NR_033960]	3.20081	2.00272	-2.29436	-1.19809	2.29436	down
A_21_P0000158	63929	NM_001204827	XPNPEP3	X-prolyl aminopeptidase (aminopeptidase P) 3, putative	Homo sapiens X-prolyl aminopeptidase (aminopeptidase P) 3, putative (XPNPEP3), transcript variant 2, mRNA [NM_001204827]	6.51697	7.79303	2.42177	1.27606	2.42177	up
A_21_P0013185			XLOC_l2_013314		BROAD Institute lincRNA (XLOC_l2_013314), lincRNA [TCONS_l2_00025727]	2.03031	2.99926	1.95742	0.968952	1.95742	up
A_33_P3296281		AK130265			Homo sapiens cDNA FLJ26755 fis, clone PRS02037. [AK130265]	3.07604	3.69029	1.53076	0.614249	1.53076	up
A_19_P00813085			lnc-SNURF-1	lnc-SNURF-1:8	LNCipedia lincRNA (lnc-SNURF-1), lincRNA [lnc-SNURF-1:8]	7.80609	6.59783	-2.31058	-1.20825	2.31058	down
A_23_P74895	79727	NM_024674	LIN28A	lin-28 homolog A (C. elegans)	Homo sapiens lin-28 homolog A (C. elegans) (LIN28A), mRNA [NM_024674]	2.10205	3.08682	1.979	0.984773	1.979	up
A_21_P0012053	388574	NR_029406	FLJ43681	ribosomal protein L23a pseudogene	Homo sapiens ribosomal protein L23a pseudogene (FLJ43681), non-coding RNA [NR_029406]	5.81665	6.96543	2.21726	1.14878	2.21726	up
A_22_P00016584						6.8303	7.60056	1.70557	0.770254	1.70557	up
A_21_P0009334	102724732	XR_429997	LOC102724732	uncharacterized LOC102724732	PREDICTED: Homo sapiens uncharacterized LOC102724732 (LOC102724732), ncRNA [XR_429997]	3.48186	5.24116	3.38534	1.7593	3.38534	up
A_21_P0011670			XLOC_l2_006578		BROAD Institute lincRNA (XLOC_l2_006578), lincRNA [TCONS_l2_00012272]	5.23367	3.92013	-2.48551	-1.31354	2.48551	down
A_24_P488202		BX247957	lnc-ESR2-1	lnc-ESR2-1:1	human full-length cDNA clone CS0DA005YA22 of Neuroblastoma of Homo sapiens (human). [BX247957]	3.96074	5.05225	2.13098	1.09151	2.13098	up
A_33_P3284813	387638	NM_001177483	C10orf113	chromosome 10 open reading frame 113	Homo sapiens chromosome 10 open reading frame 113 (C10orf113), transcript variant 2, mRNA [NM_001177483]	2.24622	4.48421	4.71737	2.23798	4.71737	up
A_21_P0011013			XLOC_l2_002729		BROAD Institute lincRNA (XLOC_l2_002729), lincRNA [TCONS_l2_00005134]	2.75795	4.23551	2.78477	1.47756	2.78477	up
A_23_P55828	6370	NM_005624	CCL25	chemokine (C-C motif) ligand 25	Homo sapiens chemokine (C-C motif) ligand 25 (CCL25), transcript variant 1, mRNA [NM_005624]	3.17059	4.48888	2.49371	1.3183	2.49371	up
A_21_P0005111						6.68551	7.79727	2.16108	1.11175	2.16108	up
A_33_P3313899	728228		LINC01433	long intergenic non-protein coding RNA 1433	Homo sapiens long intergenic non-protein coding RNA 1433 (LINC01433), long non-coding RNA [NR_033917]	5.44813	4.83462	-1.52997	-0.613501	1.52997	down
A_24_P327084	260429	NM_152891	PRSS33	protease, serine, 33	Homo sapiens protease, serine, 33 (PRSS33), mRNA [NM_152891]	2.95052	4.66293	3.27707	1.71241	3.27707	up
A_21_P0014795	100652749	NR_102753	SPATA8-AS1	SPATA8 antisense RNA 1 (head to head)	Homo sapiens SPATA8 antisense RNA 1 (head to head) (SPATA8-AS1), transcript variant 1, long non-coding RNA [NR_102753]	2.66726	4.19828	2.8899	1.53102	2.8899	up
A_22_P00017745		AK095723				2.71438	3.7746	2.08526	1.06023	2.08526	up
A_24_P93754	23081	AB018323	KDM4C	lysine (K)-specific demethylase 4C	lysine (K)-specific demethylase 4C [Source:HGNC Symbol;Acc:HGNC:17071] [ENST00000381306]	7.1555	6.51857	-1.55502	-0.63693	1.55502	down
A_23_P164341	6844	NM_014232	VAMP2	vesicle-associated membrane protein 2 (synaptobrevin 2)	Homo sapiens vesicle-associated membrane protein 2 (synaptobrevin 2) (VAMP2), mRNA [NM_014232]	10.0256	10.6277	1.5179	0.60208	1.5179	up
A_23_P402936	8499	NM_003625	PPFIA2	protein tyrosine phosphatase, receptor type, f polypeptide (PTPRF), interacting protein (liprin), alpha 2	Homo sapiens protein tyrosine phosphatase, receptor type, f polypeptide (PTPRF), interacting protein (liprin), alpha 2 (PPFIA2), transcript variant 1, mRNA [NM_003625]	1.99029	2.86733	1.83659	0.877032	1.83659	up
A_21_P0014177	101926963	NR_110054	LOC101926963	uncharacterized LOC101926963	Homo sapiens uncharacterized LOC101926963 (LOC101926963), transcript variant 1, long non-coding RNA [NR_110054]	2.60103	1.9849	-1.53276	-0.616131	1.53276	down
A_33_P3412055	147948	NM_144690	ZNF582	zinc finger protein 582	Homo sapiens zinc finger protein 582 (ZNF582), mRNA [NM_144690]	3.76505	3.01178	-1.6856	-0.753264	1.6856	down
A_21_P0000406	767585	NR_003201	SNORD114-9	small nucleolar RNA, C/D box 114-9	Homo sapiens small nucleolar RNA, C/D box 114-9 (SNORD114-9), small nucleolar RNA [NR_003201]	2.1022	2.87288	1.70608	0.770682	1.70608	up
A_33_P3246623	343099	NM_206886	CCDC18	coiled-coil domain containing 18	Homo sapiens coiled-coil domain containing 18 (CCDC18), mRNA [NM_206886]	6.3709	5.60681	-1.6983	-0.764092	1.6983	down
A_22_P00008811	102725022	AI912566	LOC102725022	uncharacterized LOC102725022	we11b11.x1 NCI_CGAP_Lu24 Homo sapiens cDNA clone IMAGE:2340765 3', mRNA sequence [AI912566]	2.81475	3.81291	1.99745	0.998157	1.99745	up
A_22_P00002339					synaptotagmin XII [Source:HGNC Symbol;Acc:HGNC:18381] [ENST00000393946]	4.03462	4.828	1.73313	0.793378	1.73313	up
A_23_P452	4921	NM_001014796	DDR2	discoidin domain receptor tyrosine kinase 2	Homo sapiens discoidin domain receptor tyrosine kinase 2 (DDR2), transcript variant 1, mRNA [NM_001014796]	3.39559	4.48684	2.1306	1.09126	2.1306	up
A_33_P3325606	100130451	NM_001242575	LOC100130451	uncharacterized LOC100130451	Homo sapiens uncharacterized LOC100130451 (LOC100130451), mRNA [NM_001242575]	4.18278	4.81393	1.5488	0.631152	1.5488	up
A_24_P365180	92126	NM_032160	DSEL	dermatan sulfate epimerase-like	Homo sapiens dermatan sulfate epimerase-like (DSEL), mRNA [NM_032160]	8.75433	8.15348	-1.51661	-0.600851	1.51661	down
A_22_P00021961						3.10509	3.88007	1.71117	0.774986	1.71117	up
A_21_P0006146	101927042	XR_242550	LOC101927042	uncharacterized LOC101927042	PREDICTED: Homo sapiens uncharacterized LOC101927042 (LOC101927042), transcript variant X1, ncRNA [XR_242550]	5.15456	4.47096	-1.60614	-0.683597	1.60614	down
A_23_P111240	9749	NM_014721	PHACTR2	phosphatase and actin regulator 2	Homo sapiens phosphatase and actin regulator 2 (PHACTR2), transcript variant 3, mRNA [NM_014721]	9.70151	9.02906	-1.59377	-0.672443	1.59377	down
A_33_P3260066	146227	NM_001178020	BEAN1	brain expressed, associated with NEDD4, 1	Homo sapiens brain expressed, associated with NEDD4, 1 (BEAN1), transcript variant 1, mRNA [NM_001178020]	4.46164	6.60214	4.40914	2.1405	4.40914	up
A_32_P414791	353497	NM_181808	POLN	polymerase (DNA directed) nu	Homo sapiens polymerase (DNA directed) nu (POLN), mRNA [NM_181808]	2.78577	2.12202	-1.5842	-0.663757	1.5842	down
A_21_P0006543			lnc-RAB40A-1	lnc-RAB40A-1:2	LNCipedia lincRNA (lnc-RAB40A-1), lincRNA [lnc-RAB40A-1:2]	5.15962	4.25515	-1.87186	-0.904472	1.87186	down
A_22_P00012967	768211	XR_427509	RELL1	RELT-like 1	PREDICTED: Homo sapiens RELT-like 1 (RELL1), transcript variant X1, misc_RNA [XR_427509]	4.44123	5.2381	1.73733	0.79687	1.73733	up
A_22_P00017891			lnc-ZFC3H1-1	lnc-ZFC3H1-1:1	AF061444 G protein-coupled receptor LGR5 {Homo sapiens} (exp=-1; wgp=0; cg=0), partial (4%) [THC2666964]	3.80454	4.58749	1.72065	0.782954	1.72065	up
A_22_P00020132			lnc-RPS4XP21-1	lnc-RPS4XP21-1:1	LNCipedia lincRNA (lnc-RPS4XP21-1), lincRNA [lnc-RPS4XP21-1:1]	2.22064	3.33067	2.15851	1.11003	2.15851	up
A_21_P0013016			XLOC_l2_012415		BROAD Institute lincRNA (XLOC_l2_012415), lincRNA [TCONS_l2_00024057]	4.01447	5.54052	2.87998	1.52606	2.87998	up
A_22_P00011508						3.41775	4.22142	1.74554	0.803671	1.74554	up
A_22_P00016236	80765		STARD5	StAR-related lipid transfer (START) domain containing 5	StAR-related lipid transfer (START) domain containing 5 [Source:HGNC Symbol;Acc:HGNC:18065] [ENST00000560916]	3.47231	5.1192	3.13157	1.64689	3.13157	up
A_21_P0010865						2.40064	4.17048	3.41017	1.76984	3.41017	up
A_23_P12079	3749	NM_001039574	KCNC4	potassium channel, voltage gated Shaw related subfamily C, member 4	Homo sapiens potassium channel, voltage gated Shaw related subfamily C, member 4 (KCNC4), transcript variant 3, mRNA [NM_001039574]	5.01406	5.94435	1.90566	0.930291	1.90566	up
A_22_P00016254	101928227	NR_120330	LOC101928227	uncharacterized LOC101928227	Homo sapiens uncharacterized LOC101928227 (LOC101928227), long non-coding RNA [NR_120330]	3.50164	2.18399	-2.4926	-1.31765	2.4926	down
A_33_P3335147	347273	NM_001018116	MURC	muscle-related coiled-coil protein	Homo sapiens muscle-related coiled-coil protein (MURC), mRNA [NM_001018116]	5.5144	4.8706	-1.56244	-0.643798	1.56244	down
A_33_P3242338		AK124631	lnc-BUB1B-1	lnc-BUB1B-1:1	Homo sapiens cDNA FLJ42640 fis, clone BRACE3025153. [AK124631]	4.12289	3.51841	-1.52043	-0.604479	1.52043	down
A_22_P00025447	101929760	NR_110542	PIK3IP1-AS1	PIK3IP1 antisense RNA 1 (head to head)	Homo sapiens PIK3IP1 antisense RNA 1 (head to head) (PIK3IP1-AS1), long non-coding RNA [NR_110542]	5.75747	4.88181	-1.83484	-0.875656	1.83484	down
A_21_P0011276	503639	AB451460	DUXAP10	double homeobox A pseudogene 10	double homeobox A pseudogene 10 [Source:EntrezGene;Acc:503639] [ENST00000619210]	5.80929	6.5077	1.62272	0.69841	1.62272	up
A_22_P00006089			lnc-FAM160A1-5	lnc-FAM160A1-5:6	Q2GSN6_CHAGB (Q2GSN6) Predicted protein, partial (5%) [THC2706381]	2.97388	2.04915	-1.89834	-0.924735	1.89834	down
A_21_P0008248					long intergenic non-protein coding RNA 426 [Source:HGNC Symbol;Acc:HGNC:42761] [ENST00000420210]	2.75987	2.03859	-1.64864	-0.721272	1.64864	down
A_21_P0008245			lnc-USP12-2	lnc-USP12-2:1	HUU91326 eIF-3 p110 subunit {Homo sapiens} (exp=0; wgp=1; cg=0), partial (4%) [THC2522673]	2.94545	3.60728	1.58209	0.661831	1.58209	up
A_33_P3381044						4.52752	3.29813	-2.34468	-1.22939	2.34468	down
A_24_P68415	7596	NM_003425	ZNF45	zinc finger protein 45	Homo sapiens zinc finger protein 45 (ZNF45), mRNA [NM_003425]	3.70056	5.12452	2.68321	1.42396	2.68321	up
A_21_P0008833			lnc-PML-1	lnc-PML-1:1	LNCipedia lincRNA (lnc-PML-1), lincRNA [lnc-PML-1:1]	2.8055	2.15576	-1.56888	-0.649734	1.56888	down
A_33_P3279515	729451	XR_424503	LOC729451	uncharacterized LOC729451	PREDICTED: Homo sapiens uncharacterized LOC729451 (LOC729451), misc_RNA [XR_424503]	4.23173	4.91359	1.60421	0.681861	1.60421	up
A_22_P00010664			lnc-NENF-1	lnc-NENF-1:1	LNCipedia lincRNA (lnc-NENF-1), lincRNA [lnc-NENF-1:1]	2.91676	2.05646	-1.81541	-0.860295	1.81541	down
A_23_P369994	9201	NM_004734	DCLK1	doublecortin-like kinase 1	Homo sapiens doublecortin-like kinase 1 (DCLK1), transcript variant 1, mRNA [NM_004734]	5.53147	6.30538	1.7099	0.773913	1.7099	up
A_19_P00319140	101928682	NR_104667	LOC101928682	uncharacterized LOC101928682	Homo sapiens uncharacterized LOC101928682 (LOC101928682), long non-coding RNA [NR_104667]	4.3544	3.54775	-1.74915	-0.806651	1.74915	down
A_23_P11408	442862	NM_001002758	PRY2	PTPN13-like, Y-linked 2	Homo sapiens PTPN13-like, Y-linked 2 (PRY2), mRNA [NM_001002758]	3.1187	3.75513	1.55447	0.636426	1.55447	up
A_23_P210886	598	NM_138578	BCL2L1	BCL2-like 1	Homo sapiens BCL2-like 1 (BCL2L1), transcript variant 1, mRNA [NM_138578]	8.21713	9.13744	1.89252	0.920308	1.89252	up
A_22_P00020380	100506858		LOC100506858	uncharacterized LOC100506858	Homo sapiens uncharacterized LOC100506858 (LOC100506858), long non-coding RNA [NR_104616]	3.27335	2.58788	-1.60822	-0.685467	1.60822	down
A_23_P203183	345	NM_000040	APOC3	apolipoprotein C-III	Homo sapiens apolipoprotein C-III (APOC3), mRNA [NM_000040]	5.70636	3.9791	-3.31099	-1.72726	3.31099	down
A_21_P0008551			lnc-GPR132-1	lnc-GPR132-1:2	LNCipedia lincRNA (lnc-GPR132-1), lincRNA [lnc-GPR132-1:2]	3.35109	4.01717	1.58676	0.666081	1.58676	up
A_23_P155463	79442	NM_024512	LRRC2	leucine rich repeat containing 2	Homo sapiens leucine rich repeat containing 2 (LRRC2), mRNA [NM_024512]	3.47106	4.1361	1.58561	0.66504	1.58561	up
A_22_P00018990	100616251		MIR1587	microRNA 1587	hsa-mir-1587 [Source:miRBase;Acc:MI0016905] [ENST00000562814]	2.89537	3.73242	1.7864	0.837052	1.7864	up
A_33_P3344678	729159	NM_001282301	LOC729159	UPF0607 protein ENSP00000381418-like	Homo sapiens UPF0607 protein ENSP00000381418-like (LOC729159), mRNA [NM_001282301]	2.11467	4.85082	6.66291	2.73615	6.66291	up
A_22_P00004999	84259	NM_032299	DCUN1D5	DCN1, defective in cullin neddylation 1, domain containing 5	Homo sapiens DCN1, defective in cullin neddylation 1, domain containing 5 (DCUN1D5), mRNA [NM_032299]	6.47656	5.86131	-1.53182	-0.61525	1.53182	down
A_22_P00022177			lnc-UHRF2-1	lnc-UHRF2-1:1	LNCipedia lincRNA (lnc-UHRF2-1), lincRNA [lnc-UHRF2-1:1]	7.10876	5.72689	-2.60606	-1.38187	2.60606	down
A_23_P134935	1846	NM_001394	DUSP4	dual specificity phosphatase 4	Homo sapiens dual specificity phosphatase 4 (DUSP4), transcript variant 1, mRNA [NM_001394]	9.48076	10.5486	2.09632	1.06786	2.09632	up
A_33_P3417960	645206		LINC00693	long intergenic non-protein coding RNA 693	Homo sapiens long intergenic non-protein coding RNA 693 (LINC00693), long non-coding RNA [NR_038840]	2.20728	3.87436	3.17571	1.66708	3.17571	up
A_23_P307161		AF118078			Homo sapiens PRO1848 mRNA, complete cds. [AF118078]	2.95187	2.3136	-1.55646	-0.638265	1.55646	down
A_22_P00007735	55823	NM_001290185	VPS11	vacuolar protein sorting 11 homolog (S. cerevisiae)	Homo sapiens vacuolar protein sorting 11 homolog (S. cerevisiae) (VPS11), transcript variant 2, mRNA [NM_001290185]	6.43261	7.02482	1.50756	0.592211	1.50756	up
A_21_P0007420			lnc-ZBTB44-1	lnc-ZBTB44-1:1	LNCipedia lincRNA (lnc-ZBTB44-1), lincRNA [lnc-ZBTB44-1:1]	4.27328	5.33632	2.08933	1.06304	2.08933	up
A_22_P00018053			lnc-ZNF286A-2	lnc-ZNF286A-2:1	LNCipedia lincRNA (lnc-ZNF286A-2), lincRNA [lnc-ZNF286A-2:1]	2.30137	4.7261	5.3693	2.42474	5.3693	up
A_23_P202448	6387	NM_199168	CXCL12	chemokine (C-X-C motif) ligand 12	Homo sapiens chemokine (C-X-C motif) ligand 12 (CXCL12), transcript variant 1, mRNA [NM_199168]	2.41945	4.88922	5.53954	2.46977	5.53954	up
A_21_P0005642			lnc-DLGAP2-4	lnc-DLGAP2-4:1	LNCipedia lincRNA (lnc-DLGAP2-4), lincRNA [lnc-DLGAP2-4:1]	2.45816	4.34791	3.70571	1.88975	3.70571	up
A_21_P0009365	101928447	XR_243759	LOC101928447	uncharacterized LOC101928447	PREDICTED: Homo sapiens uncharacterized LOC101928447 (LOC101928447), ncRNA [XR_243759]	3.56229	2.96848	-1.50923	-0.593809	1.50923	down
A_21_P0007008			lnc-WAPAL-1	lnc-WAPAL-1:2	Q3W6C2_9ACTO (Q3W6C2) Acyl-CoA dehydrogenase, C-terminal, partial (7%) [THC2690543]	4.11032	3.20727	-1.87002	-0.903051	1.87002	down
A_23_P251453	3174	NM_004133	HNF4G	hepatocyte nuclear factor 4, gamma	Homo sapiens hepatocyte nuclear factor 4, gamma (HNF4G), mRNA [NM_004133]	3.82113	2.99291	-1.77549	-0.828218	1.77549	down
A_33_P3238455	6431	NR_034009	SRSF6	serine/arginine-rich splicing factor 6	Homo sapiens serine/arginine-rich splicing factor 6 (SRSF6), transcript variant 2, non-coding RNA [NR_034009]	6.98611	7.79184	1.74803	0.805728	1.74803	up
A_21_P0005431			lnc-MKLN1-1	lnc-MKLN1-1:2	LNCipedia lincRNA (lnc-MKLN1-1), lincRNA [lnc-MKLN1-1:2]	5.00803	6.76251	3.37404	1.75448	3.37404	up
A_22_P00010332			lnc-MYB-4	lnc-MYB-4:1	LNCipedia lincRNA (lnc-MYB-4), lincRNA [lnc-MYB-4:1]	2.03202	2.85812	1.77288	0.826098	1.77288	up
A_22_P00005079			lnc-DEXI-2	lnc-DEXI-2:1	LNCipedia lincRNA (lnc-DEXI-2), lincRNA [lnc-DEXI-2:1]	4.95943	6.10948	2.21923	1.15006	2.21923	up
A_33_P3420352		BC029571			Homo sapiens cDNA clone IMAGE:5262686. [BC029571]	5.05111	4.37207	-1.60107	-0.679036	1.60107	down
A_33_P3361352	729296		LOC729296	uncharacterized LOC729296	Homo sapiens uncharacterized LOC729296 (LOC729296), transcript variant 2, long non-coding RNA [NR_109917]	1.98589	2.68947	1.62854	0.703581	1.62854	up
A_33_P3359022	56269	NM_019612	IRGC	immunity-related GTPase family, cinema	Homo sapiens immunity-related GTPase family, cinema (IRGC), mRNA [NM_019612]	2.56957	1.98361	-1.50104	-0.585962	1.50104	down
A_24_P272160	23218	XM_006713072	NBEAL2	neurobeachin-like 2	PREDICTED: Homo sapiens neurobeachin-like 2 (NBEAL2), transcript variant X5, mRNA [XM_006713072]	2.04943	3.51101	2.75408	1.46157	2.75408	up
A_23_P132763	389136	NM_016206	VGLL3	vestigial-like family member 3	Homo sapiens vestigial-like family member 3 (VGLL3), mRNA [NM_016206]	3.95776	4.95121	1.99093	0.993441	1.99093	up
A_22_P00000605						2.85815	1.98639	-1.82989	-0.871759	1.82989	down
A_22_P00014366	100506428	NR_038894	CBR3-AS1	CBR3 antisense RNA 1	Homo sapiens CBR3 antisense RNA 1 (CBR3-AS1), transcript variant 3, long non-coding RNA [NR_038894]	6.14803	7.01003	1.81756	0.862004	1.81756	up
A_24_P91852	6990	NM_006520	DYNLT3	dynein, light chain, Tctex-type 3	Homo sapiens dynein, light chain, Tctex-type 3 (DYNLT3), mRNA [NM_006520]	12.9079	11.9846	-1.89649	-0.92333	1.89649	down
A_33_P3240482	391518	NR_002311	VENTXP7	VENT homeobox pseudogene 7	Homo sapiens VENT homeobox pseudogene 7 (VENTXP7), non-coding RNA [NR_002311]	3.06888	2.00351	-2.09271	-1.06537	2.09271	down
A_33_P3354499	401480	XR_242443	LOC401480	uncharacterized LOC401480	PREDICTED: Homo sapiens uncharacterized LOC401480 (LOC401480), misc_RNA [XR_242443]	12.6772	12.0372	-1.55837	-0.64004	1.55837	down
A_22_P00002428			lnc-C14orf28-1	lnc-C14orf28-1:3	LNCipedia lincRNA (lnc-C14orf28-1), lincRNA [lnc-C14orf28-1:3]	2.02927	3.33953	2.47986	1.31026	2.47986	up
A_33_P3300361	100129397	AK095841	LOC100129397	uncharacterized LOC100129397	Homo sapiens cDNA FLJ38522 fis, clone HCHON2000818. [AK095841]	6.94016	5.67744	-2.39947	-1.26272	2.39947	down
A_33_P3485976	283177	AK095081	LOC283177	uncharacterized LOC283177	Homo sapiens cDNA FLJ37762 fis, clone BRHIP2024347, weakly similar to GALECTIN-3. [AK095081]	5.92784	4.13225	-3.47157	-1.79559	3.47157	down
A_23_P201295	54897	NM_017766	CASZ1	castor zinc finger 1	Homo sapiens castor zinc finger 1 (CASZ1), transcript variant 2, mRNA [NM_017766]	5.447	6.11849	1.59272	0.671494	1.59272	up
A_22_P00024047			lnc-APOC3-6	lnc-APOC3-6:1	LNCipedia lincRNA (lnc-APOC3-6), lincRNA [lnc-APOC3-6:1]	3.70169	5.20022	2.82554	1.49853	2.82554	up
A_21_P0012044	102725407		LOC102725407	uncharacterized LOC102725407		2.14059	3.16731	2.03739	1.02673	2.03739	up
A_24_P391260	754	NM_004339	PTTG1IP	pituitary tumor-transforming 1 interacting protein	Homo sapiens pituitary tumor-transforming 1 interacting protein (PTTG1IP), transcript variant 1, mRNA [NM_004339]	9.52173	10.2532	1.66035	0.731484	1.66035	up
A_21_P0008660			lnc-TMED3-2	lnc-TMED3-2:1	LNCipedia lincRNA (lnc-TMED3-2), lincRNA [lnc-TMED3-2:1]	2.88773	3.56576	1.59996	0.678036	1.59996	up
A_33_P3312222						2.50281	4.42054	3.77828	1.91773	3.77828	up
A_24_P156049	25800	NM_012319	SLC39A6	solute carrier family 39 (zinc transporter), member 6	Homo sapiens solute carrier family 39 (zinc transporter), member 6 (SLC39A6), transcript variant 1, mRNA [NM_012319]	8.99817	8.40107	-1.51267	-0.597097	1.51267	down
A_33_P3386089					cystatin 9-like pseudogene 1 [Source:HGNC Symbol;Acc:HGNC:39552] [ENST00000376987]	2.30713	3.79352	2.80187	1.48639	2.80187	up
A_21_P0008131			lnc-CENPJ-2	lnc-CENPJ-2:1	LNCipedia lincRNA (lnc-CENPJ-2), lincRNA [lnc-CENPJ-2:1]	4.25508	5.46227	2.30887	1.20719	2.30887	up
A_22_P00010633			lnc-NDUFV3-1	lnc-NDUFV3-1:1	LNCipedia lincRNA (lnc-NDUFV3-1), lincRNA [lnc-NDUFV3-1:1]	6.09726	6.81121	1.64028	0.713944	1.64028	up
A_21_P0013193	285908	NR_026873	LINC00174	long intergenic non-protein coding RNA 174	Homo sapiens long intergenic non-protein coding RNA 174 (LINC00174), long non-coding RNA [NR_026873]	8.54042	9.86458	2.50388	1.32417	2.50388	up
A_22_P00012166	102723461	XR_430579	LOC102723461	uncharacterized LOC102723461	PREDICTED: Homo sapiens uncharacterized LOC102723461 (LOC102723461), ncRNA [XR_430579]	3.62938	4.26363	1.55213	0.634248	1.55213	up
A_21_P0000529	125144	NR_027176	LRRC75A-AS1	LRRC75A antisense RNA 1	Homo sapiens LRRC75A antisense RNA 1 (LRRC75A-AS1), transcript variant 20, long non-coding RNA [NR_027176]	3.78455	3.18352	-1.51679	-0.601023	1.51679	down
A_23_P212119	117248	NM_054110	GALNT15	polypeptide N-acetylgalactosaminyltransferase 15	Homo sapiens polypeptide N-acetylgalactosaminyltransferase 15 (GALNT15), mRNA [NM_054110]	3.03874	2.09432	-1.92441	-0.944416	1.92441	down
A_22_P00016227	104355149		LINC01039	long intergenic non-protein coding RNA 1039	Homo sapiens long intergenic non-protein coding RNA 1039 (LINC01039), long non-coding RNA [NR_126390]	3.09861	2.0724	-2.03668	-1.02622	2.03668	down
A_21_P0011737			XLOC_l2_006996		BROAD Institute lincRNA (XLOC_l2_006996), lincRNA [TCONS_l2_00013007]	2.4863	3.64035	2.22538	1.15405	2.22538	up
A_23_P85004	1730	NM_007309	DIAPH2	diaphanous-related formin 2	Homo sapiens diaphanous-related formin 2 (DIAPH2), transcript variant 12C, mRNA [NM_007309]	8.45755	7.79051	-1.58781	-0.66704	1.58781	down
A_33_P3556532	8632		DNAH17	dynein, axonemal, heavy chain 17	dynein, axonemal, heavy chain 17 [Source:HGNC Symbol;Acc:HGNC:2946] [ENST00000587177]	6.40417	7.06066	1.57624	0.656492	1.57624	up
A_23_P23669	54873	NM_017734	PALMD	palmdelphin	Homo sapiens palmdelphin (PALMD), mRNA [NM_017734]	9.82687	9.16058	-1.58699	-0.666294	1.58699	down
A_24_P210637	113189	NM_130468	CHST14	carbohydrate (N-acetylgalactosamine 4-0) sulfotransferase 14	Homo sapiens carbohydrate (N-acetylgalactosamine 4-0) sulfotransferase 14 (CHST14), mRNA [NM_130468]	6.23388	7.30242	2.09731	1.06854	2.09731	up
A_22_P00007064	100505938	NR_125740	LOC100505938	uncharacterized LOC100505938	Homo sapiens uncharacterized LOC100505938 (LOC100505938), long non-coding RNA [NR_125740]	10.2564	11.0874	1.77898	0.831049	1.77898	up
A_33_P3294917	158471	NM_015225	PRUNE2	prune homolog 2 (Drosophila)	Homo sapiens prune homolog 2 (Drosophila) (PRUNE2), mRNA [NM_015225]	7.14875	6.26476	-1.84547	-0.883991	1.84547	down
A_21_P0006188			lnc-C9orf102-4	lnc-C9orf102-4:2	LNCipedia lincRNA (lnc-C9orf102-4), lincRNA [lnc-C9orf102-4:2]	2.15057	3.21409	2.09003	1.06352	2.09003	up
A_33_P3394352	55275	BC029560	VPS53	vacuolar protein sorting 53 homolog (S. cerevisiae)	vacuolar protein sorting 53 homolog (S. cerevisiae) [Source:HGNC Symbol;Acc:HGNC:25608] [ENST00000541903]	5.87183	6.70262	1.77866	0.83079	1.77866	up
A_33_P3235731	101930072	XM_005276324	LOC101930072	putative chemokine-related protein FP248-like	PREDICTED: Homo sapiens putative chemokine-related protein FP248-like (LOC101930072), mRNA [XM_005276324]	2.02303	2.76845	1.67647	0.745422	1.67647	up
A_33_P3360157	219447	NM_001001921	OR5AS1	olfactory receptor, family 5, subfamily AS, member 1	Homo sapiens olfactory receptor, family 5, subfamily AS, member 1 (OR5AS1), mRNA [NM_001001921]	2.9196	3.65296	1.66251	0.733367	1.66251	up
A_21_P0010725					Q16003_HUMAN (Q16003) Lymphocyte-specific protein 1 (Fragment), complete [THC2561048]	8.94543	8.0785	-1.82378	-0.866928	1.82378	down
A_23_P84219	200879	NM_139248	LIPH	lipase, member H	Homo sapiens lipase, member H (LIPH), mRNA [NM_139248]	8.37918	9.09148	1.63842	0.712302	1.63842	up
A_33_P3248108	114991	NM_133374	ZNF618	zinc finger protein 618	Homo sapiens zinc finger protein 618 (ZNF618), mRNA [NM_133374]	2.04153	4.1499	4.31205	2.10837	4.31205	up
A_32_P198990	100131929	AK126439	LOC100131929	uncharacterized LOC100131929	Homo sapiens cDNA FLJ44475 fis, clone UTERU2031521. [AK126439]	6.66246	6.0532	-1.52547	-0.609258	1.52547	down
A_33_P3318611	100131907	AK128825	LOC100131907	uncharacterized LOC100131907	Homo sapiens cDNA FLJ46268 fis, clone TESTI4027262. [AK128825]	4.47793	5.16035	1.60483	0.682424	1.60483	up
A_21_P0013095	101928231		LOC101928231	uncharacterized LOC101928231	Homo sapiens uncharacterized LOC101928231 (LOC101928231), long non-coding RNA [NR_125852]	2.0671	2.81804	1.68289	0.750944	1.68289	up
A_21_P0011827			XLOC_l2_007449		BROAD Institute lincRNA (XLOC_l2_007449), lincRNA [TCONS_l2_00013845]	6.27277	5.27984	-1.99022	-0.992928	1.99022	down
A_32_P107644		AK092728			MIR137 host gene (non-protein coding) [Source:HGNC Symbol;Acc:HGNC:42871] [ENST00000413670]	4.34946	5.41139	2.08773	1.06193	2.08773	up
A_33_P3251163	8635	AK124363	RNASET2	ribonuclease T2	ribonuclease T2 [Source:HGNC Symbol;Acc:HGNC:21686] [ENST00000510083]	4.72496	5.36057	1.5536	0.635615	1.5536	up
A_33_P3340294	155435	NM_053043	RBM33	RNA binding motif protein 33	Homo sapiens RNA binding motif protein 33 (RBM33), mRNA [NM_053043]	6.52166	7.75554	2.35198	1.23388	2.35198	up
A_21_P0011528			XLOC_l2_005695		BROAD Institute lincRNA (XLOC_l2_005695), lincRNA [TCONS_l2_00010614]	2.95545	3.74008	1.72265	0.784627	1.72265	up
A_22_P00022484	101669766	NR_103847	ZNF350-AS1	ZNF350 antisense RNA 1	Homo sapiens ZNF350 antisense RNA 1 (ZNF350-AS1), long non-coding RNA [NR_103847]	2.21615	2.94442	1.65665	0.728271	1.65665	up
A_21_P0013131		XR_242007			PREDICTED: Homo sapiens uncharacterized LOC101929309 (LOC101929309), transcript variant X2, ncRNA [XR_242007]	3.87339	4.52067	1.56621	0.647277	1.56621	up
A_33_P3325296					BC003127 selenoprotein X, 1 {Homo sapiens} (exp=-1; wgp=0; cg=0), complete [THC2669381]	2.94675	4.45277	2.84027	1.50603	2.84027	up
A_22_P00018200			lnc-ZNF624-1	lnc-ZNF624-1:1	LNCipedia lincRNA (lnc-ZNF624-1), lincRNA [lnc-ZNF624-1:1]	4.36782	2.2226	-4.42359	-2.14522	4.42359	down
A_33_P3343727	10136	AK308514	CELA3A	chymotrypsin-like elastase family, member 3A	chymotrypsin-like elastase family, member 3A [Source:HGNC Symbol;Acc:HGNC:15944] [ENST00000374663]	4.07817	3.27107	-1.7497	-0.807104	1.7497	down
A_22_P00016466	101927413	XR_242419	LOC101927413	uncharacterized LOC101927413	PREDICTED: Homo sapiens uncharacterized LOC101927413 (LOC101927413), ncRNA [XR_242419]	2.24447	4.20958	3.90443	1.96511	3.90443	up
A_21_P0005555	100506725	NR_108082	LOC100506725	uncharacterized LOC100506725	Homo sapiens uncharacterized LOC100506725 (LOC100506725), transcript variant 1, long non-coding RNA [NR_108082]	2.09515	2.91345	1.76333	0.818302	1.76333	up
A_22_P00016153		BX363751	lnc-TIMP3-5	lnc-TIMP3-5:1	BX363751 Homo sapiens B CELLS (RAMOS CELL LINE) COT 25-NORMALIZED Homo sapiens cDNA clone CS0DL005YG21 5-PRIME, mRNA sequence [BX363751]	2.0599	2.86934	1.75253	0.809442	1.75253	up
A_21_P0009223						3.00036	2.02965	-1.95981	-0.970715	1.95981	down
A_24_P941167	80830	NM_030641	APOL6	apolipoprotein L, 6	Homo sapiens apolipoprotein L, 6 (APOL6), mRNA [NM_030641]	3.08484	2.02669	-2.08226	-1.05815	2.08226	down
A_33_P3424754		KJ487209			immunoglobulin lambda variable 1-47 [Source:HGNC Symbol;Acc:HGNC:5880] [ENST00000390294]	3.97539	5.43814	2.75634	1.46275	2.75634	up
A_22_P00019331			lnc-OSBP-1	lnc-OSBP-1:1	LNCipedia lincRNA (lnc-OSBP-1), lincRNA [lnc-OSBP-1:1]	3.49611	5.09727	3.03386	1.60116	3.03386	up
A_22_P00012839	101929423	NR_109941	MEF2C-AS1	MEF2C antisense RNA 1	Homo sapiens MEF2C antisense RNA 1 (MEF2C-AS1), transcript variant 3, long non-coding RNA [NR_109941]	2.00862	3.11263	2.14951	1.10401	2.14951	up
A_32_P50431	6767	NM_003932	ST13	suppression of tumorigenicity 13 (colon carcinoma) (Hsp70 interacting protein)	Homo sapiens suppression of tumorigenicity 13 (colon carcinoma) (Hsp70 interacting protein) (ST13), transcript variant 1, mRNA [NM_003932]	6.92482	6.0078	-1.88821	-0.917017	1.88821	down
A_24_P602871	389432	NM_001030060	SAMD5	sterile alpha motif domain containing 5	Homo sapiens sterile alpha motif domain containing 5 (SAMD5), mRNA [NM_001030060]	6.81524	8.23174	2.66936	1.4165	2.66936	up
A_21_P0000663	644242	NR_036540	LINC00622	long intergenic non-protein coding RNA 622	Homo sapiens long intergenic non-protein coding RNA 622 (LINC00622), long non-coding RNA [NR_036540]	4.10774	5.24149	2.19428	1.13375	2.19428	up
A_33_P3373165	100288687	NM_001293798	DUX4	double homeobox 4	Homo sapiens double homeobox 4 (DUX4), mRNA [NM_001293798]	2.16834	3.13253	1.95096	0.964183	1.95096	up
A_19_P00321478			lnc-MACC1-1	lnc-MACC1-1:5	LNCipedia lincRNA (lnc-MACC1-1), lincRNA [lnc-MACC1-1:5]	3.53324	2.63961	-1.85785	-0.89363	1.85785	down
A_22_P00001409			lnc-APC-4	lnc-APC-4:2	LNCipedia lincRNA (lnc-APC-4), lincRNA [lnc-APC-4:2]	2.82887	3.73195	1.87006	0.903086	1.87006	up
A_33_P3300665	127495	NM_001256385	LRRC39	leucine rich repeat containing 39	Homo sapiens leucine rich repeat containing 39 (LRRC39), transcript variant 1, mRNA [NM_001256385]	3.22947	2.23149	-1.9972	-0.997982	1.9972	down
A_33_P3306207	346689	NM_198508	KLRG2	killer cell lectin-like receptor subfamily G, member 2	Homo sapiens killer cell lectin-like receptor subfamily G, member 2 (KLRG2), mRNA [NM_198508]	8.80407	9.69009	1.84806	0.886014	1.84806	up
A_21_P0006213			lnc-C9orf91-1	lnc-C9orf91-1:1	LNCipedia lincRNA (lnc-C9orf91-1), lincRNA [lnc-C9orf91-1:1]	4.38371	3.59672	-1.72547	-0.786993	1.72547	down
A_33_P3268522	644794	XR_108826	LOC644794	uncharacterized LOC644794	PREDICTED: Homo sapiens uncharacterized LOC644794 (LOC644794), misc_RNA [XR_108826]	4.64267	3.94934	-1.617	-0.693323	1.617	down
A_21_P0009538			lnc-DSC3-2	lnc-DSC3-2:1	LNCipedia lincRNA (lnc-DSC3-2), lincRNA [lnc-DSC3-2:1]	5.49714	2.96067	-5.80171	-2.53648	5.80171	down
A_22_P00019349		AW978577	lnc-GTSF1L-1	lnc-GTSF1L-1:1	EST390686 MAGE resequences, MAGP Homo sapiens cDNA, mRNA sequence [AW978577]	2.64283	3.76123	2.17106	1.1184	2.17106	up
A_24_P226332	2045	NM_004440	EPHA7	EPH receptor A7	Homo sapiens EPH receptor A7 (EPHA7), transcript variant 1, mRNA [NM_004440]	4.72788	3.51667	-2.31532	-1.21121	2.31532	down
A_33_P3267185	490	NM_001001323	ATP2B1	ATPase, Ca++ transporting, plasma membrane 1	Homo sapiens ATPase, Ca++ transporting, plasma membrane 1 (ATP2B1), transcript variant 1, mRNA [NM_001001323]	4.83283	5.60113	1.70326	0.768302	1.70326	up
A_21_P0005490			lnc-HERPUD2-4	lnc-HERPUD2-4:1	LNCipedia lincRNA (lnc-HERPUD2-4), lincRNA [lnc-HERPUD2-4:1]	2.0464	3.00036	1.93719	0.953969	1.93719	up
A_33_P3380032	729528	NM_001024661	PRAMEF14	PRAME family member 14	Homo sapiens PRAME family member 14 (PRAMEF14), mRNA [NM_001024661]	6.21122	2.04969	-17.8956	-4.16153	17.8956	down
A_33_P3271657	84439	NM_001127258	HHIPL1	HHIP-like 1	Homo sapiens HHIP-like 1 (HHIPL1), transcript variant 1, mRNA [NM_001127258]	6.21202	3.92093	-4.89425	-2.29109	4.89425	down
A_23_P254165	10742	NM_021785	RAI2	retinoic acid induced 2	Homo sapiens retinoic acid induced 2 (RAI2), transcript variant 2, mRNA [NM_021785]	4.36529	5.02037	1.5747	0.65508	1.5747	up
A_33_P3386686	100132874	XM_005273698	LOC100132874	uncharacterized LOC100132874	PREDICTED: Homo sapiens uncharacterized LOC100132874 (LOC100132874), mRNA [XM_005273698]	7.6074	8.44416	1.78603	0.836756	1.78603	up
A_21_P0012703			XLOC_l2_011415		BROAD Institute lincRNA (XLOC_l2_011415), lincRNA [TCONS_l2_00021481]	5.02587	5.96406	1.91613	0.938197	1.91613	up
A_33_P3424577		A23747			T cell receptor beta constant 1 [Source:HGNC Symbol;Acc:HGNC:12156] [ENST00000613594]	6.17852	7.2067	2.03944	1.02817	2.03944	up
A_33_P3234088					keratin 18 pseudogene 34 [Source:HGNC Symbol;Acc:HGNC:33403] [ENST00000488218]	3.01783	4.23731	2.32863	1.21948	2.32863	up
A_19_P00317612	101929559	NR_110012	LINC00211	long intergenic non-protein coding RNA 211	Homo sapiens long intergenic non-protein coding RNA 211 (LINC00211), transcript variant 2, long non-coding RNA [NR_110012]	4.77246	5.7942	2.03036	1.02173	2.03036	up
A_21_P0014458		AK096487			Homo sapiens cDNA FLJ39168 fis, clone OCBBF2002920. [AK096487]	8.59268	7.83664	-1.68884	-0.756031	1.68884	down
A_21_P0002645	102800314	NR_110497	MIR7515HG	MIR7515 host gene (non-protein coding)	Homo sapiens MIR7515 host gene (non-protein coding) (MIR7515HG), long non-coding RNA [NR_110497]	2.47755	3.76481	2.44064	1.28726	2.44064	up
A_22_P00018387	100289509	NR_045118	KCNIP2-AS1	KCNIP2 antisense RNA 1	Homo sapiens KCNIP2 antisense RNA 1 (KCNIP2-AS1), long non-coding RNA [NR_045118]	5.86803	4.45459	-2.66371	-1.41344	2.66371	down
A_21_P0011958			XLOC_l2_008221		BROAD Institute lincRNA (XLOC_l2_008221), lincRNA [TCONS_l2_00014848]	6.11664	5.51579	-1.51661	-0.600851	1.51661	down
A_33_P3391521	56605		ERO1LB	ERO1-like beta (S. cerevisiae)	ERO1-like beta (S. cerevisiae) [Source:HGNC Symbol;Acc:HGNC:14355] [ENST00000366589]	2.3146	3.42449	2.15829	1.10989	2.15829	up
A_21_P0011132			XLOC_l2_003647		BROAD Institute lincRNA (XLOC_l2_003647), lincRNA [TCONS_l2_00006750]	4.89977	3.90614	-1.99119	-0.993632	1.99119	down
A_22_P00018660			lnc-ZBTB10-3	lnc-ZBTB10-3:1	LNCipedia lincRNA (lnc-ZBTB10-3), lincRNA [lnc-ZBTB10-3:1]	3.10457	2.28465	-1.76531	-0.819922	1.76531	down
A_33_P3326647	340990	AK128214	OTOG	otogelin	otogelin [Source:HGNC Symbol;Acc:HGNC:8516] [ENST00000342528]	4.34962	2.32852	-4.05892	-2.0211	4.05892	down
A_21_P0002124						3.35799	2.07215	-2.43824	-1.28584	2.43824	down
A_22_P00002849						2.59069	3.43442	1.79469	0.843733	1.79469	up
A_21_P0011889	101927187		LOC101927187	uncharacterized LOC101927187	PREDICTED: Homo sapiens uncharacterized LOC101927187 (LOC101927187), ncRNA [XR_241443]	7.37031	4.54686	-7.07854	-2.82345	7.07854	down
A_24_P298495	100130744	NR_046285	LOC100130744	uncharacterized LOC100130744	Homo sapiens uncharacterized LOC100130744 (LOC100130744), long non-coding RNA [NR_046285]	2.08235	3.70979	3.08963	1.62744	3.08963	up
A_33_P3489222	26095	NM_001042357	PTPN20B	protein tyrosine phosphatase, non-receptor type 20B	Homo sapiens protein tyrosine phosphatase, non-receptor type 20B (PTPN20B), transcript variant 1, mRNA [NM_001042357]	4.71794	3.80457	-1.88344	-0.913368	1.88344	down
A_21_P0011819			lnc-ZNF2-1	lnc-ZNF2-1:1	Q5QPL3_HUMAN (Q5QPL3) Novel zinc finger protein (Fragment), partial (15%) [THC2615552]	5.11638	5.85073	1.66364	0.734347	1.66364	up
A_23_P35309	27097	NM_014409	TAF5L	TAF5-like RNA polymerase II, p300/CBP-associated factor (PCAF)-associated factor, 65kDa	Homo sapiens TAF5-like RNA polymerase II, p300/CBP-associated factor (PCAF)-associated factor, 65kDa (TAF5L), transcript variant 1, mRNA [NM_014409]	5.87883	7.85325	3.9297	1.97442	3.9297	up
A_33_P3214491	9659	NM_001198832	PDE4DIP	phosphodiesterase 4D interacting protein	Homo sapiens phosphodiesterase 4D interacting protein (PDE4DIP), transcript variant 8, mRNA [NM_001198832]	4.90952	4.3073	-1.51805	-0.60222	1.51805	down
A_22_P00020315						12.136	11.5434	-1.5079	-0.59254	1.5079	down
A_33_P3298159	5730	NM_000954	PTGDS	prostaglandin D2 synthase 21kDa (brain)	Homo sapiens prostaglandin D2 synthase 21kDa (brain) (PTGDS), mRNA [NM_000954]	12.8406	12.1091	-1.66041	-0.731542	1.66041	down
A_21_P0004863		XR_427900			PREDICTED: Homo sapiens uncharacterized LOC102724851 (LOC102724851), transcript variant X1, ncRNA [XR_427900]	8.3276	7.72091	-1.52276	-0.606687	1.52276	down
A_24_P306824	619373	NM_001100916	MBOAT4	membrane bound O-acyltransferase domain containing 4	Homo sapiens membrane bound O-acyltransferase domain containing 4 (MBOAT4), mRNA [NM_001100916]	2.9239	2.12542	-1.73926	-0.798477	1.73926	down
A_21_P0005507			lnc-RFC2-1	lnc-RFC2-1:1	LNCipedia lincRNA (lnc-RFC2-1), lincRNA [lnc-RFC2-1:1]	5.93575	5.13593	-1.74088	-0.799819	1.74088	down
A_21_P0000096	56265	NM_019609	CPXM1	carboxypeptidase X (M14 family), member 1	Homo sapiens carboxypeptidase X (M14 family), member 1 (CPXM1), transcript variant 1, mRNA [NM_019609]	4.85222	2.87583	-3.93508	-1.97639	3.93508	down
A_22_P00004369			lnc-COL4A3BP-1	lnc-COL4A3BP-1:1	LNCipedia lincRNA (lnc-COL4A3BP-1), lincRNA [lnc-COL4A3BP-1:1]	3.12949	1.99746	-2.19167	-1.13203	2.19167	down
A_22_P00025891		XR_243988			PREDICTED: Homo sapiens uncharacterized LOC101927522 (LOC101927522), transcript variant X1, ncRNA [XR_243988]	3.81269	4.71268	1.86605	0.899987	1.86605	up
A_22_P00007895		DB451431	lnc-HSP90AA1-1	lnc-HSP90AA1-1:1	DB451431 RIKEN full-length enriched human cDNA library, testis Homo sapiens cDNA clone H013053G02 5', mRNA sequence [DB451431]	4.02478	4.70302	1.60019	0.678242	1.60019	up
A_22_P00018354		AK026734			Homo sapiens cDNA: FLJ23081 fis, clone LNG06331. [AK026734]	2.74631	4.00735	2.39667	1.26103	2.39667	up
A_33_P3288329	10580	NM_001290294	SORBS1	sorbin and SH3 domain containing 1	Homo sapiens sorbin and SH3 domain containing 1 (SORBS1), transcript variant 8, mRNA [NM_001290294]	5.69799	6.37691	1.60094	0.678922	1.60094	up
A_22_P00002961		DA821820	lnc-C5orf63-3	lnc-C5orf63-3:1	DA821820 PERIC2 Homo sapiens cDNA clone PERIC2001885 5', mRNA sequence [DA821820]	2.19538	3.15294	1.94202	0.957556	1.94202	up
A_21_P0002624			lnc-CPO-1	lnc-CPO-1:4	LNCipedia lincRNA (lnc-CPO-1), lincRNA [lnc-CPO-1:4]	4.0539	3.15555	-1.86394	-0.898353	1.86394	down
A_32_P315371		AK054783	lnc-MSRA-1	lnc-MSRA-1:1	Homo sapiens cDNA FLJ30221 fis, clone BRACE2001742. [AK054783]	2.09364	2.86906	1.71169	0.775418	1.71169	up
A_22_P00012904	102724438	XR_425572	LOC102724438	uncharacterized LOC102724438	PREDICTED: Homo sapiens uncharacterized LOC102724438 (LOC102724438), ncRNA [XR_425572]	4.62695	5.40913	1.71973	0.782178	1.71973	up
A_22_P00008407	101805492	NR_103848	CASC9	cancer susceptibility candidate 9 (non-protein coding)	Homo sapiens cancer susceptibility candidate 9 (non-protein coding) (CASC9), transcript variant 1, long non-coding RNA [NR_103848]	6.89521	6.06364	-1.77962	-0.831573	1.77962	down
A_23_P21990	9963	NM_152685	SLC23A1	solute carrier family 23 (ascorbic acid transporter), member 1	Homo sapiens solute carrier family 23 (ascorbic acid transporter), member 1 (SLC23A1), transcript variant 2, mRNA [NM_152685]	3.05546	2.23541	-1.76546	-0.820045	1.76546	down
A_33_P3336223					ALU6_HUMAN (P39193) Alu subfamily SP sequence contamination warning entry, partial (18%) [THC2521288]	7.38259	8.73854	2.55964	1.35594	2.55964	up
A_21_P0004164	102467212		LOC102467212	uncharacterized LOC102467212		3.13586	2.12366	-2.01698	-1.0122	2.01698	down
A_33_P3295786	348378	NM_001042693	FAM159A	family with sequence similarity 159, member A	Homo sapiens family with sequence similarity 159, member A (FAM159A), mRNA [NM_001042693]	4.30138	5.37268	2.10134	1.07131	2.10134	up
A_33_P3380652	10863	XR_247120	ADAM28	ADAM metallopeptidase domain 28	ADAM metallopeptidase domain 28 [Source:HGNC Symbol;Acc:HGNC:206] [ENST00000437154]	3.13696	5.13151	3.98491	1.99455	3.98491	up
A_33_P3287800	85474	NM_001009812	LBX2	ladybird homeobox 2	Homo sapiens ladybird homeobox 2 (LBX2), transcript variant 2, mRNA [NM_001009812]	4.65088	5.26043	1.52578	0.609545	1.52578	up
A_21_P0012039					aldehyde oxidase 3, pseudogene [Source:HGNC Symbol;Acc:HGNC:19049] [ENST00000467633]	2.45567	3.07693	1.53822	0.621259	1.53822	up
A_24_P213950	220296	NM_152722	HEPACAM	hepatic and glial cell adhesion molecule	Homo sapiens hepatic and glial cell adhesion molecule (HEPACAM), mRNA [NM_152722]	3.77393	4.76451	1.98698	0.990579	1.98698	up
A_33_P3318444	643904	NM_001146684	RNF222	ring finger protein 222	Homo sapiens ring finger protein 222 (RNF222), mRNA [NM_001146684]	8.23174	9.82183	3.01069	1.59009	3.01069	up
A_23_P26439	79007	NM_001042610	DBNDD1	dysbindin (dystrobrevin binding protein 1) domain containing 1	Homo sapiens dysbindin (dystrobrevin binding protein 1) domain containing 1 (DBNDD1), transcript variant 1, mRNA [NM_001042610]	7.77626	8.38324	1.52307	0.60698	1.52307	up
A_21_P0013617	101930048		LOC101930048	uncharacterized LOC101930048	PREDICTED: Homo sapiens uncharacterized LOC101930048 (LOC101930048), transcript variant X1, ncRNA [XR_428438]	2.09322	3.42952	2.52504	1.33631	2.52504	up
A_22_P00006235		BG205064			RST24483 Athersys RAGE Library Homo sapiens cDNA, mRNA sequence [BG205064]	2.63208	3.5906	1.94331	0.95852	1.94331	up
A_23_P161507	9633	NM_004923	MTL5	metallothionein-like 5, testis-specific (tesmin)	Homo sapiens metallothionein-like 5, testis-specific (tesmin) (MTL5), transcript variant 1, mRNA [NM_004923]	3.7283	2.92323	-1.74723	-0.80507	1.74723	down
A_33_P3235432	64802	NM_001297779	NMNAT1	nicotinamide nucleotide adenylyltransferase 1	Homo sapiens nicotinamide nucleotide adenylyltransferase 1 (NMNAT1), transcript variant 3, mRNA [NM_001297779]	7.43039	8.7297	2.46111	1.29931	2.46111	up
A_33_P3262884		AK091705			Homo sapiens cDNA FLJ34386 fis, clone HCHON1000166. [AK091705]	7.23155	6.28369	-1.929	-0.947855	1.929	down
A_33_P3222947	283953	NM_001146336	TMEM114	transmembrane protein 114	Homo sapiens transmembrane protein 114 (TMEM114), transcript variant 1, mRNA [NM_001146336]	2.01562	2.85743	1.79229	0.841806	1.79229	up
A_22_P00015471						6.73249	7.57308	1.79078	0.840586	1.79078	up
A_22_P00017308	388815	NR_027790	MIR99AHG	mir-99a-let-7c cluster host gene (non-protein coding)	Homo sapiens mir-99a-let-7c cluster host gene (non-protein coding) (MIR99AHG), transcript variant 1, long non-coding RNA [NR_027790]	7.91265	7.1864	-1.65433	-0.726251	1.65433	down
A_21_P0011490					ATP synthase, H+ transporting, mitochondrial Fo complex, subunit B1 pseudogene 7 [Source:HGNC Symbol;Acc:HGNC:39748] [ENST00000567330]	4.33566	5.94408	3.04918	1.60842	3.04918	up
A_22_P00015000		DB081557	lnc-SMG6-4	lnc-SMG6-4:1	DB081557 TESTI4 Homo sapiens cDNA clone TESTI4027609 5', mRNA sequence [DB081557]	3.8944	3.02358	-1.8287	-0.870818	1.8287	down
A_21_P0010335	100506271		LOC100506271	uncharacterized LOC100506271	Homo sapiens uncharacterized LOC100506271 (LOC100506271), long non-coding RNA [NR_110515]	7.64116	8.49696	1.80977	0.855806	1.80977	up
A_21_P0009646	126536		LINC00661	long intergenic non-protein coding RNA 661	long intergenic non-protein coding RNA 661 [Source:HGNC Symbol;Acc:HGNC:27002] [ENST00000546512]	4.52947	3.91631	-1.52961	-0.61316	1.52961	down
A_22_P00003598			lnc-CD226-1	lnc-CD226-1:1	LNCipedia lincRNA (lnc-CD226-1), lincRNA [lnc-CD226-1:1]	3.41612	1.98193	-2.70231	-1.43419	2.70231	down
A_22_P00001495			lnc-ARFIP1-2	lnc-ARFIP1-2:1	LNCipedia lincRNA (lnc-ARFIP1-2), lincRNA [lnc-ARFIP1-2:1]	6.36346	1.99464	-20.6608	-4.36883	20.6608	down
A_22_P00006182	442497	NR_033960	LOC442497	uncharacterized LOC442497	Homo sapiens uncharacterized LOC442497 (LOC442497), long non-coding RNA [NR_033960]	4.3207	5.03225	1.63756	0.711547	1.63756	up
A_21_P0013598			XLOC_l2_015011		BROAD Institute lincRNA (XLOC_l2_015011), lincRNA [TCONS_l2_00029021]	2.0381	3.11817	2.11413	1.08007	2.11413	up
A_33_P3389237	10941	NM_001252274	UGT2A1	UDP glucuronosyltransferase 2 family, polypeptide A1, complex locus	Homo sapiens UDP glucuronosyltransferase 2 family, polypeptide A1, complex locus (UGT2A1), transcript variant 2, mRNA [NM_001252274]	2.05495	2.65768	1.51858	0.602724	1.51858	up
A_23_P59654	64111	NM_022150	NPVF	neuropeptide VF precursor	Homo sapiens neuropeptide VF precursor (NPVF), mRNA [NM_022150]	4.17445	4.90279	1.65673	0.728335	1.65673	up
A_23_P300867	145282	NM_138731	MIPOL1	mirror-image polydactyly 1	Homo sapiens mirror-image polydactyly 1 (MIPOL1), transcript variant 3, mRNA [NM_138731]	7.46648	6.76361	-1.62775	-0.702876	1.62775	down
A_33_P3277808	101928125		LOC101928125	major seminal plasma glycoprotein PSP-I-like	PREDICTED: Homo sapiens major seminal plasma glycoprotein PSP-I-like (LOC101928125), mRNA [XM_005270310]	5.7586	4.89426	-1.82051	-0.864342	1.82051	down
A_23_P131330	347730	NM_178839	LRRTM1	leucine rich repeat transmembrane neuronal 1	Homo sapiens leucine rich repeat transmembrane neuronal 1 (LRRTM1), mRNA [NM_178839]	2.08934	3.24048	2.2209	1.15114	2.2209	up
A_33_P3415097	1183	NM_001830	CLCN4	chloride channel, voltage-sensitive 4	Homo sapiens chloride channel, voltage-sensitive 4 (CLCN4), transcript variant 1, mRNA [NM_001830]	7.94121	8.65391	1.63887	0.712701	1.63887	up
A_24_P160070	30811	NM_014586	HUNK	hormonally up-regulated Neu-associated kinase	Homo sapiens hormonally up-regulated Neu-associated kinase (HUNK), mRNA [NM_014586]	3.01289	2.08462	-1.903	-0.928277	1.903	down
A_21_P0004198			lnc-NDUFS6-7	lnc-NDUFS6-7:1	LNCipedia lincRNA (lnc-NDUFS6-7), lincRNA [lnc-NDUFS6-7:1]	2.62505	3.41874	1.73351	0.793697	1.73351	up
A_22_P00009674			lnc-MBIP-2	lnc-MBIP-2:8	LNCipedia lincRNA (lnc-MBIP-2), lincRNA [lnc-MBIP-2:8]	3.11693	4.68381	2.96264	1.56688	2.96264	up
A_23_P38634	8390	NM_003555	OR1G1	olfactory receptor, family 1, subfamily G, member 1	Homo sapiens olfactory receptor, family 1, subfamily G, member 1 (OR1G1), mRNA [NM_003555]	4.7218	2.1404	-5.98517	-2.58139	5.98517	down
A_33_P3277758						5.04984	7.09544	4.12844	2.0456	4.12844	up
A_33_P3394853	100132215	NR_027069	LOC100132215	uncharacterized LOC100132215	Homo sapiens uncharacterized LOC100132215 (LOC100132215), transcript variant 1, long non-coding RNA [NR_027069]	2.25928	3.77644	2.86227	1.51716	2.86227	up
A_21_P0004864		XR_427900			PREDICTED: Homo sapiens uncharacterized LOC102724851 (LOC102724851), transcript variant X1, ncRNA [XR_427900]	9.12347	8.48243	-1.55945	-0.641034	1.55945	down
A_19_P00318803	101928545	NR_120512	SEPT7-AS1	SEPT7 antisense RNA 1 (head to head)	Homo sapiens SEPT7 antisense RNA 1 (head to head) (SEPT7-AS1), transcript variant 2, long non-coding RNA [NR_120512]	5.22252	4.60825	-1.53079	-0.614274	1.53079	down
A_33_P3689678	285857	AK097853	LOC285857	uncharacterized LOC285857	Homo sapiens cDNA FLJ40534 fis, clone TESTI2047824. [AK097853]	4.07905	4.8335	1.68699	0.754447	1.68699	up
A_22_P00004573		XR_430430			long intergenic non-protein coding RNA 1422 [Source:HGNC Symbol;Acc:HGNC:50728] [ENST00000434868]	5.19644	4.14178	-2.07722	-1.05465	2.07722	down
A_21_P0004204			lnc-C5orf38-1	lnc-C5orf38-1:4	LNCipedia lincRNA (lnc-C5orf38-1), lincRNA [lnc-C5orf38-1:4]	2.83078	4.48346	3.14418	1.65268	3.14418	up
A_22_P00002858	339942	NR_026991	H1FX-AS1	H1FX antisense RNA 1	Homo sapiens H1FX antisense RNA 1 (H1FX-AS1), long non-coding RNA [NR_026991]	7.58245	6.84597	-1.66611	-0.736487	1.66611	down
A_22_P00007164	101929409	XR_243331	LOC101929409	uncharacterized LOC101929409	PREDICTED: Homo sapiens uncharacterized LOC101929409 (LOC101929409), misc_RNA [XR_243331]	4.68892	3.43459	-2.38557	-1.25433	2.38557	down
A_33_P3313680	1607	NM_004080	DGKB	diacylglycerol kinase, beta 90kDa	Homo sapiens diacylglycerol kinase, beta 90kDa (DGKB), transcript variant 1, mRNA [NM_004080]	2.67809	2.01845	-1.5797	-0.659646	1.5797	down
A_21_P0012304					transmembrane phosphatase with tensin homology pseudogene 1 [Source:HGNC Symbol;Acc:HGNC:43648] [ENST00000558085]	3.27247	2.58315	-1.61252	-0.68932	1.61252	down
A_22_P00019369	255649	XR_247225	OOSP1	oocyte secreted protein 1	oocyte secreted protein 1 [Source:HGNC Symbol;Acc:HGNC:49233] [ENST00000398992]	1.9983	2.81228	1.75806	0.813984	1.75806	up
A_33_P3294172					OR7D4_HUMAN (Q8NG98) Olfactory receptor 7D4 (Olfactory receptor OR19-7), partial (98%) [THC2623242]	3.79352	5.09628	2.46702	1.30277	2.46702	up
A_21_P0005678			lnc-WRN-2	lnc-WRN-2:1	LNCipedia lincRNA (lnc-WRN-2), lincRNA [lnc-WRN-2:1]	2.99371	6.81062	14.0931	3.81691	14.0931	up
A_33_P3636315	286087	AK091675	LOC286087	uncharacterized LOC286087	Homo sapiens cDNA FLJ34356 fis, clone FEBRA2012195. [AK091675]	7.16997	6.504	-1.58663	-0.665967	1.58663	down
A_21_P0006989	101929465	XR_246526	LOC101929465	uncharacterized LOC101929465	PREDICTED: Homo sapiens uncharacterized LOC101929465 (LOC101929465), ncRNA [XR_246526]	3.77416	2.79271	-1.97445	-0.981447	1.97445	down
A_22_P00001537		AK127010	lnc-ARHGEF10L-1	lnc-ARHGEF10L-1:1	Homo sapiens cDNA FLJ45066 fis, clone BRAWH3024613. [AK127010]	2.45089	3.57241	2.17576	1.12152	2.17576	up
A_22_P00002124		BE561442	lnc-BOLA2B-1	lnc-BOLA2B-1:1	601344576F1 NIH_MGC_8 Homo sapiens cDNA clone IMAGE:3677250 5', mRNA sequence [BE561442]	3.1722	4.5307	2.56418	1.3585	2.56418	up
A_21_P0014241		AK055759			ring finger protein 183 [Source:HGNC Symbol;Acc:HGNC:28721] [ENST00000478815]	3.97007	4.66861	1.62286	0.698537	1.62286	up
A_24_P185368	201516	NM_152677	ZSCAN4	zinc finger and SCAN domain containing 4	Homo sapiens zinc finger and SCAN domain containing 4 (ZSCAN4), mRNA [NM_152677]	1.99384	3.31456	2.49791	1.32072	2.49791	up
A_23_P38304	146894	NM_145273	CD300LG	CD300 molecule-like family member g	Homo sapiens CD300 molecule-like family member g (CD300LG), transcript variant 1, mRNA [NM_145273]	1.99527	4.07178	4.21786	2.07651	4.21786	up
A_24_P40229	51340	NM_016652	CRNKL1	crooked neck pre-mRNA splicing factor 1	Homo sapiens crooked neck pre-mRNA splicing factor 1 (CRNKL1), transcript variant 1, mRNA [NM_016652]	8.78893	8.19214	-1.51235	-0.596791	1.51235	down
A_21_P0005697			lnc-XKR4-2	lnc-XKR4-2:1	LNCipedia lincRNA (lnc-XKR4-2), lincRNA [lnc-XKR4-2:1]	5.85283	5.00465	-1.80023	-0.84818	1.80023	down
A_33_P3222653	100131366	NR_033938	LINC00605	long intergenic non-protein coding RNA 605	Homo sapiens long intergenic non-protein coding RNA 605 (LINC00605), long non-coding RNA [NR_033938]	3.64493	4.44862	1.74555	0.803684	1.74555	up
A_32_P794272		AL360200			Homo sapiens mRNA full length insert cDNA clone EUROIMAGE 110216. [AL360200]	6.62768	5.56182	-2.09342	-1.06586	2.09342	down
A_22_P00002731	100130264	NR_024564	LOC100130264	uncharacterized LOC100130264	Homo sapiens uncharacterized LOC100130264 (LOC100130264), long non-coding RNA [NR_024564]	2.01466	2.74002	1.65332	0.725368	1.65332	up
A_33_P3366132			lnc-COMMD10-2	lnc-COMMD10-2:1	Q5U635_HUMAN (Q5U635) SEMA6A protein, partial (10%) [THC2690044]	2.88981	2.18068	-1.63483	-0.709139	1.63483	down
A_23_P374216	259239	NM_147197	WFDC11	WAP four-disulfide core domain 11	Homo sapiens WAP four-disulfide core domain 11 (WFDC11), mRNA [NM_147197]	2.04603	2.87766	1.7797	0.831637	1.7797	up
A_22_P00020584					602582894F1 NIH_MGC_76 Homo sapiens cDNA clone IMAGE:4710695 5', mRNA sequence [BG565365]	4.22087	2.04508	-4.51832	-2.17579	4.51832	down
A_22_P00007787	101928445	NR_110560	LOC101928445	uncharacterized LOC101928445	Homo sapiens uncharacterized LOC101928445 (LOC101928445), long non-coding RNA [NR_110560]	5.05899	5.87938	1.76588	0.820387	1.76588	up
A_21_P0001926	101929282	NR_110245	LOC101929282	uncharacterized LOC101929282	Homo sapiens uncharacterized LOC101929282 (LOC101929282), transcript variant 2, long non-coding RNA [NR_110245]	2.10249	4.8646	6.78391	2.76212	6.78391	up
A_24_P512054	79009	NM_024045	DDX50	DEAD (Asp-Glu-Ala-Asp) box polypeptide 50	Homo sapiens DEAD (Asp-Glu-Ala-Asp) box polypeptide 50 (DDX50), mRNA [NM_024045]	7.58469	6.91624	-1.58937	-0.668457	1.58937	down
A_22_P00008538	60598	NM_022358	KCNK15	potassium channel, two pore domain subfamily K, member 15	Homo sapiens potassium channel, two pore domain subfamily K, member 15 (KCNK15), mRNA [NM_022358]	5.07261	6.24909	2.26026	1.17649	2.26026	up
A_33_P3264116	378884	NM_198586	NHLRC1	NHL repeat containing E3 ubiquitin protein ligase 1	Homo sapiens NHL repeat containing E3 ubiquitin protein ligase 1 (NHLRC1), mRNA [NM_198586]	2.16134	3.24702	2.12238	1.08568	2.12238	up
A_21_P0009162	440416	XR_424802	CCDC144NL-AS1	CCDC144NL antisense RNA 1	PREDICTED: Homo sapiens uncharacterized LOC102724783 (LOC102724783), ncRNA [XR_424802]	5.4709	2.46447	-8.03572	-3.00643	8.03572	down
A_23_P4679	2077	NM_006494	ERF	Ets2 repressor factor	Homo sapiens Ets2 repressor factor (ERF), transcript variant 1, mRNA [NM_006494]	8.82283	9.80267	1.97224	0.979838	1.97224	up
A_19_P00318759	149773	NR_034147	APCDD1L-AS1	APCDD1L antisense RNA 1 (head to head)	Homo sapiens APCDD1L antisense RNA 1 (head to head) (APCDD1L-AS1), long non-coding RNA [NR_034147]	3.25303	2.58181	-1.59242	-0.671218	1.59242	down
A_33_P3766667	391110	AK122667	OR10R3P	olfactory receptor, family 10, subfamily R, member 3 pseudogene	Homo sapiens cDNA FLJ16108 fis, clone THYMU2009425, moderately similar to OLFACTORY RECEPTOR-LIKE PROTEIN HGMP07J. [AK122667]	2.23801	3.2947	2.08016	1.0567	2.08016	up
A_21_P0012138			XLOC_l2_008783		BROAD Institute lincRNA (XLOC_l2_008783), lincRNA [TCONS_l2_00016499]	2.24942	4.70899	5.50053	2.45957	5.50053	up
A_33_P3240249		AK125712			Homo sapiens cDNA FLJ43724 fis, clone TESOP2007688. [AK125712]	2.26149	2.85866	1.51275	0.597176	1.51275	up
A_22_P00007338	100506314	NR_038920	LOC100506314	uncharacterized LOC100506314	Homo sapiens uncharacterized LOC100506314 (LOC100506314), long non-coding RNA [NR_038920]	6.85672	6.25665	-1.51579	-0.600066	1.51579	down
A_33_P3383561	5435	XR_109712	POLR2F	polymerase (RNA) II (DNA directed) polypeptide F	polymerase (RNA) II (DNA directed) polypeptide F [Source:HGNC Symbol;Acc:HGNC:9193] [ENST00000443002]	2.4722	3.86512	2.62609	1.39291	2.62609	up
A_22_P00015403						2.42289	4.32579	3.73965	1.9029	3.73965	up
A_22_P00012373					prickle homolog 2 (Drosophila) [Source:HGNC Symbol;Acc:HGNC:20340] [ENST00000569824]	5.48522	6.74231	2.39014	1.2571	2.39014	up
A_23_P161424	84898	NM_032812	PLXDC2	plexin domain containing 2	Homo sapiens plexin domain containing 2 (PLXDC2), transcript variant 1, mRNA [NM_032812]	3.46358	4.42354	1.94526	0.959966	1.94526	up
A_23_P214821	1906	NM_001955	EDN1	endothelin 1	Homo sapiens endothelin 1 (EDN1), transcript variant 1, mRNA [NM_001955]	9.93884	11.541	3.03595	1.60215	3.03595	up
A_33_P3640106	400685	NR_033982	LOC400685	uncharacterized LOC400685	Homo sapiens uncharacterized LOC400685 (LOC400685), long non-coding RNA [NR_033982]	2.50853	3.85509	2.54306	1.34656	2.54306	up
A_24_P325146	728224	NM_031960	KRTAP4-8	keratin associated protein 4-8	Homo sapiens keratin associated protein 4-8 (KRTAP4-8), mRNA [NM_031960]	3.70016	4.58653	1.84852	0.886373	1.84852	up
A_22_P00022173	101928266	NR_110828	LOC101928266	uncharacterized LOC101928266	Homo sapiens uncharacterized LOC101928266 (LOC101928266), long non-coding RNA [NR_110828]	2.60942	3.62173	2.01715	1.01232	2.01715	up
A_21_P0000310	677800	NR_002954	SNORA12	small nucleolar RNA, H/ACA box 12	Homo sapiens small nucleolar RNA, H/ACA box 12 (SNORA12), small nucleolar RNA [NR_002954]	7.8387	8.4823	1.56222	0.6436	1.56222	up
A_33_P3276062						9.70861	10.8185	2.15836	1.10994	2.15836	up
A_23_P80295	8224	NM_003490	SYN3	synapsin III	Homo sapiens synapsin III (SYN3), transcript variant IIIa, mRNA [NM_003490]	4.4407	3.02709	-2.66403	-1.41361	2.66403	down
A_23_P151870	26035	NM_015554	GLCE	glucuronic acid epimerase	Homo sapiens glucuronic acid epimerase (GLCE), mRNA [NM_015554]	10.2595	9.47897	-1.71782	-0.780578	1.71782	down
A_22_P00002470			lnc-C15orf48-1	lnc-C15orf48-1:6	LNCipedia lincRNA (lnc-C15orf48-1), lincRNA [lnc-C15orf48-1:6]	2.01391	2.77848	1.69887	0.764574	1.69887	up
A_33_P3288725		CU678159			Synthetic construct Homo sapiens gateway clone IMAGE:100017271 3' read TBC1D22A mRNA. [CU678159]	3.36439	4.07587	1.63748	0.711482	1.63748	up
A_24_P118196	727936	NM_001080393	GXYLT2	glucoside xylosyltransferase 2	Homo sapiens glucoside xylosyltransferase 2 (GXYLT2), mRNA [NM_001080393]	10.4909	9.77939	-1.63751	-0.711506	1.63751	down
A_33_P3225625	445347	NM_001003799	TARP	TCR gamma alternate reading frame protein	Homo sapiens TCR gamma alternate reading frame protein (TARP), transcript variant 1, mRNA [NM_001003799]	3.17318	2.43071	-1.67304	-0.742474	1.67304	down
A_33_P3234859	7402	NM_007124	UTRN	utrophin	Homo sapiens utrophin (UTRN), mRNA [NM_007124]	5.37125	6.29356	1.89514	0.922307	1.89514	up
A_33_P3210228	79670		ZCCHC6	zinc finger, CCHC domain containing 6	zinc finger, CCHC domain containing 6 [Source:HGNC Symbol;Acc:HGNC:25817] [ENST00000375947]	5.76512	5.14096	-1.54131	-0.624157	1.54131	down
A_21_P0008092			lnc-NDFIP2-8	lnc-NDFIP2-8:1	LNCipedia lincRNA (lnc-NDFIP2-8), lincRNA [lnc-NDFIP2-8:1]	4.20561	3.14285	-2.08893	-1.06276	2.08893	down
A_32_P119033	345557	NM_001005473	PLCXD3	phosphatidylinositol-specific phospholipase C, X domain containing 3	Homo sapiens phosphatidylinositol-specific phospholipase C, X domain containing 3 (PLCXD3), mRNA [NM_001005473]	1.98219	3.59604	3.06067	1.61385	3.06067	up
A_33_P3268318						7.62687	6.79236	-1.78325	-0.834507	1.78325	down
A_21_P0009421	101927900	NR_110791	LINC01477	long intergenic non-protein coding RNA 1477	Homo sapiens long intergenic non-protein coding RNA 1477 (LINC01477), long non-coding RNA [NR_110791]	1.99952	3.03565	2.05072	1.03613	2.05072	up
A_21_P0011843	5239		PGM5	phosphoglucomutase 5	phosphoglucomutase 5 [Source:HGNC Symbol;Acc:HGNC:8908] [ENST00000604870]	3.94695	5.38199	2.7039	1.43504	2.7039	up
A_21_P0008185			lnc-RNF219-2	lnc-RNF219-2:1	LNCipedia lincRNA (lnc-RNF219-2), lincRNA [lnc-RNF219-2:1]	2.02548	3.79464	3.40856	1.76916	3.40856	up
A_22_P00013842						4.27804	2.81077	-2.76498	-1.46727	2.76498	down
A_21_P0000031	390245	NM_001161630	KDM4E	lysine (K)-specific demethylase 4E	Homo sapiens lysine (K)-specific demethylase 4E (KDM4E), mRNA [NM_001161630]	2.04059	3.56847	2.88362	1.52788	2.88362	up
A_33_P3367541			lnc-SEC61G-7	lnc-SEC61G-7:3	LNCipedia lincRNA (lnc-SEC61G-7), lincRNA [lnc-SEC61G-7:3]	2.05792	2.76999	1.63816	0.712076	1.63816	up
A_32_P55293	119180	NM_183058	LYZL2	lysozyme-like 2	Homo sapiens lysozyme-like 2 (LYZL2), mRNA [NM_183058]	3.00275	2.05074	-1.93457	-0.952015	1.93457	down
A_22_P00022198	338811	XR_432843	FAM19A2	family with sequence similarity 19 (chemokine (C-C motif)-like), member A2	family with sequence similarity 19 (chemokine (C-C motif)-like), member A2 [Source:HGNC Symbol;Acc:HGNC:21589] [ENST00000549456]	3.65263	2.48181	-2.25139	-1.17082	2.25139	down
A_24_P406754	84171	NM_032211	LOXL4	lysyl oxidase-like 4	Homo sapiens lysyl oxidase-like 4 (LOXL4), mRNA [NM_032211]	5.64699	6.88203	2.35387	1.23504	2.35387	up
A_21_P0000570	646023	NR_028483	ADORA2A-AS1	ADORA2A antisense RNA 1	Homo sapiens ADORA2A antisense RNA 1 (ADORA2A-AS1), transcript variant 2, long non-coding RNA [NR_028483]	4.58585	5.63169	2.06457	1.04584	2.06457	up
A_22_P00014778		HY038578	lnc-SLC38A8-1	lnc-SLC38A8-1:2	HY038578 RIKEN full-length enriched human cDNA library, testis Homo sapiens cDNA clone H04D135A09, mRNA sequence [HY038578]	3.48957	4.45112	1.94741	0.961556	1.94741	up
A_23_P36795	6857	NM_005639	SYT1	synaptotagmin I	Homo sapiens synaptotagmin I (SYT1), transcript variant 1, mRNA [NM_005639]	2.17914	2.81316	1.55188	0.634019	1.55188	up
A_21_P0013916	342850	BX648696	ANKRD62	ankyrin repeat domain 62	Homo sapiens mRNA; cDNA DKFZp686E2239 (from clone DKFZp686E2239). [BX648696]	2.20015	3.7184	2.86444	1.51825	2.86444	up
A_21_P0014553	503639	BC013389	DUXAP10	double homeobox A pseudogene 10	double homeobox A pseudogene 10 [Source:EntrezGene;Acc:503639] [ENST00000620237]	10.7204	10.0645	-1.57557	-0.655871	1.57557	down
A_33_P3876414	53400	AJ272176	SMG6-IT1	SMG6 intronic transcript 1 (non-protein coding)	Homo sapiens partial mRNA, clone cha12. [AJ272176]	2.93379	2.15514	-1.71553	-0.778652	1.71553	down
A_33_P3301752	79860	AK025022	FLJ21369	uncharacterized protein FLJ21369	Homo sapiens cDNA: FLJ21369 fis, clone COL03091. [AK025022]	4.90433	5.76791	1.81955	0.86358	1.81955	up
A_21_P0012832			XLOC_l2_011636		BROAD Institute lincRNA (XLOC_l2_011636), lincRNA [TCONS_l2_00022370]	2.2813	4.18835	3.75043	1.90706	3.75043	up
A_22_P00018253	100132341	NR_024034	CLUHP3	clustered mitochondria (cluA/CLU1) homolog pseudogene 3	Homo sapiens clustered mitochondria (cluA/CLU1) homolog pseudogene 3 (CLUHP3), long non-coding RNA [NR_024034]	8.05851	8.71996	1.58168	0.661457	1.58168	up
A_21_P0006528			lnc-GEMIN8-1	lnc-GEMIN8-1:1	LNCipedia lincRNA (lnc-GEMIN8-1), lincRNA [lnc-GEMIN8-1:1]	5.68741	6.83555	2.21628	1.14814	2.21628	up
A_33_P3314151	84766	NM_001144958	CRACR2A	calcium release activated channel regulator 2A	Homo sapiens calcium release activated channel regulator 2A (CRACR2A), transcript variant 1, mRNA [NM_001144958]	5.77512	7.43557	3.16115	1.66045	3.16115	up
A_33_P3227482	100533789	NR_126038	LRRC37A8P	leucine rich repeat containing 37, member A8, pseudogene	Homo sapiens leucine rich repeat containing 37, member A8, pseudogene (LRRC37A8P), non-coding RNA [NR_126038]	2.47594	3.85522	2.60138	1.37928	2.60138	up
A_22_P00020276	4123	BX647111	MAN2C1	mannosidase, alpha, class 2C, member 1	mannosidase, alpha, class 2C, member 1 [Source:HGNC Symbol;Acc:HGNC:6827] [ENST00000563660]	7.41898	6.79003	-1.54644	-0.628953	1.54644	down
A_33_P3348328						2.374	3.60535	2.34786	1.23135	2.34786	up
A_24_P373844	79047	NM_024076	KCTD15	potassium channel tetramerization domain containing 15	Homo sapiens potassium channel tetramerization domain containing 15 (KCTD15), transcript variant 1, mRNA [NM_024076]	9.01423	8.42481	-1.50464	-0.589422	1.50464	down
A_23_P23869	89884	NM_033343	LHX4	LIM homeobox 4	Homo sapiens LIM homeobox 4 (LHX4), mRNA [NM_033343]	5.61971	6.28161	1.58216	0.661898	1.58216	up
A_23_P138881	89	NM_001104	ACTN3	actinin, alpha 3 (gene/pseudogene)	Homo sapiens actinin, alpha 3 (gene/pseudogene) (ACTN3), transcript variant 1, coding, mRNA [NM_001104]	6.15423	6.75912	1.52087	0.604895	1.52087	up
A_22_P00000723			lnc-ADAMTS18-6	lnc-ADAMTS18-6:1	LNCipedia lincRNA (lnc-ADAMTS18-6), lincRNA [lnc-ADAMTS18-6:1]	4.42595	3.42614	-1.99974	-0.999813	1.99974	down
A_22_P00020574			lnc-SLC7A1-2	lnc-SLC7A1-2:1	Q6PYA1_9ARAC (Q6PYA1) NADH dehydrogenase subunit 4L, partial (24%) [THC2678370]	3.02918	2.00201	-2.03803	-1.02717	2.03803	down
A_22_P00004006	100846978		LINC00506	long intergenic non-protein coding RNA 506	Homo sapiens long intergenic non-protein coding RNA 506 (LINC00506), transcript variant 2, long non-coding RNA [NR_104153]	3.45158	2.53603	-1.88629	-0.915554	1.88629	down
A_22_P00024160		BC040305	lnc-MTRNR2L5-4	lnc-MTRNR2L5-4:1	Homo sapiens cDNA clone IMAGE:4838684. [BC040305]	1.97887	2.59664	1.53451	0.617777	1.53451	up
A_21_P0007374			lnc-PRKRIR-1	lnc-PRKRIR-1:2	Homo sapiens cDNA FLJ30156 fis, clone BRACE2000487. [AK054718]	8.21968	6.84224	-2.59806	-1.37743	2.59806	down
A_21_P0005861			lnc-PEX2-1	lnc-PEX2-1:6	Q49KD3_HUMAN (Q49KD3) HC1, partial (69%) [THC2677949]	2.71	1.97979	-1.65888	-0.730214	1.65888	down
A_22_P00011812			lnc-PHACTR4-2	lnc-PHACTR4-2:2	ALU1_HUMAN (P39188) Alu subfamily J sequence contamination warning entry, partial (7%) [THC2518956]	3.97279	5.4601	2.80366	1.48731	2.80366	up
A_33_P3531373	340340	XR_252283	LOC340340	uncharacterized LOC340340	PREDICTED: Homo sapiens uncharacterized LOC340340 (LOC340340), misc_RNA [XR_252283]	4.51571	3.83829	-1.59927	-0.677415	1.59927	down
A_33_P3333960	100188949	NR_024464	LINC00426	long intergenic non-protein coding RNA 426	Homo sapiens long intergenic non-protein coding RNA 426 (LINC00426), long non-coding RNA [NR_024464]	4.1644	2.7293	-2.70402	-1.43511	2.70402	down
A_21_P0002336			lnc-CASP10-1	lnc-CASP10-1:1	LNCipedia lincRNA (lnc-CASP10-1), lincRNA [lnc-CASP10-1:1]	2.00247	2.99534	1.99014	0.992871	1.99014	up
A_22_P00016147			lnc-TIMM9-2	lnc-TIMM9-2:15	LNCipedia lincRNA (lnc-TIMM9-2), lincRNA [lnc-TIMM9-2:15]	5.78181	5.17881	-1.51887	-0.602995	1.51887	down
A_21_P0014292		XR_109187			PREDICTED: Homo sapiens uncharacterized LOC100506059 (LOC100506059), misc_RNA [XR_109187]	5.75291	4.64672	-2.15277	-1.1062	2.15277	down
A_22_P00008997					AGENCOURT_13902527 NIH_MGC_147 Homo sapiens cDNA clone IMAGE:30346311 5', mRNA sequence [CB990033]	5.2189	5.92792	1.63469	0.709021	1.63469	up
A_21_P0003264	101928711		LOC101928711	uncharacterized LOC101928711	PREDICTED: Homo sapiens uncharacterized LOC101928711 (LOC101928711), ncRNA [XR_249497]	4.48157	5.34983	1.82546	0.868262	1.82546	up
A_33_P3231319			XLOC_l2_013192		BROAD Institute lincRNA (XLOC_l2_013192), lincRNA [TCONS_l2_00025531]	2.04592	3.8752	3.55361	1.82928	3.55361	up
A_33_P3416387	26766	NR_004385	RNU105C	RNA, U105C small nucleolar	Homo sapiens RNA, U105C small nucleolar (RNU105C), small nucleolar RNA [NR_004385]	4.32954	2.69485	-3.10521	-1.63469	3.10521	down
A_23_P69383	83666	NM_031458	PARP9	poly (ADP-ribose) polymerase family, member 9	Homo sapiens poly (ADP-ribose) polymerase family, member 9 (PARP9), transcript variant 1, mRNA [NM_031458]	8.06926	7.41773	-1.57083	-0.651527	1.57083	down
A_22_P00021189			lnc-ANK2-2	lnc-ANK2-2:1	LNCipedia lincRNA (lnc-ANK2-2), lincRNA [lnc-ANK2-2:1]	2.40745	3.39423	1.98176	0.986784	1.98176	up
A_22_P00013666		XM_006726536	lnc-RP11-680F20.5.1-2	lnc-RP11-680F20.5.1-2:1	PREDICTED: Homo sapiens uncharacterized LOC338667 (RP11-680F20.6), mRNA [XM_006726536]	4.05889	4.98954	1.90613	0.93065	1.90613	up
A_21_P0005128			lnc-KIAA1919-1	lnc-KIAA1919-1:3	LNCipedia lincRNA (lnc-KIAA1919-1), lincRNA [lnc-KIAA1919-1:3]	3.9326	2.31873	-3.06072	-1.61387	3.06072	down
A_21_P0006079	101927015	NR_109769	LINC01506	long intergenic non-protein coding RNA 1506	Homo sapiens long intergenic non-protein coding RNA 1506 (LINC01506), long non-coding RNA [NR_109769]	5.53808	6.90228	2.57434	1.36421	2.57434	up
A_33_P3304878	57705	NM_020945	WDFY4	WDFY family member 4	Homo sapiens WDFY family member 4 (WDFY4), mRNA [NM_020945]	4.98353	5.89686	1.88339	0.913328	1.88339	up
A_22_P00019726	100132163	NR_029379	PHKA2-AS1	PHKA2 antisense RNA 1	Homo sapiens PHKA2 antisense RNA 1 (PHKA2-AS1), long non-coding RNA [NR_029379]	4.36279	2.83067	-2.8921	-1.53212	2.8921	down
A_23_P339652	259286	NM_176882	TAS2R40	taste receptor, type 2, member 40	Homo sapiens taste receptor, type 2, member 40 (TAS2R40), mRNA [NM_176882]	2.2226	3.48379	2.39693	1.26119	2.39693	up
A_23_P166400	10633	NM_006477	RASL10A	RAS-like, family 10, member A	Homo sapiens RAS-like, family 10, member A (RASL10A), mRNA [NM_006477]	6.1592	6.77947	1.53717	0.620272	1.53717	up
A_22_P00024129	101926962	NR_110658	LOC101926962	uncharacterized LOC101926962	Homo sapiens uncharacterized LOC101926962 (LOC101926962), long non-coding RNA [NR_110658]	2.34036	3.17553	1.78406	0.835168	1.78406	up
A_22_P00020753	101927917	NR_120537	TUB-AS1	TUB antisense RNA 1	Homo sapiens TUB antisense RNA 1 (TUB-AS1), transcript variant 1, long non-coding RNA [NR_120537]	3.79531	5.12576	2.51481	1.33045	2.51481	up
A_23_P30200	57717	NM_020957	PCDHB16	protocadherin beta 16	Homo sapiens protocadherin beta 16 (PCDHB16), mRNA [NM_020957]	4.38203	5.47851	2.13834	1.09649	2.13834	up
A_33_P3373163					ATPase, H+ transporting, lysosomal 16kDa, V0 subunit c pseudogene 1 [Source:HGNC Symbol;Acc:HGNC:31323] [ENST00000482495]	3.7296	2.02478	-3.25988	-1.70482	3.25988	down
A_33_P3226560					HSU07000 breakpoint cluster region protein {Homo sapiens} (exp=-1; wgp=0; cg=0), partial (11%) [THC2481061]	3.65368	4.30683	1.5726	0.653151	1.5726	up
A_21_P0004977			lnc-FAM120B-6	lnc-FAM120B-6:2	LNCipedia lincRNA (lnc-FAM120B-6), lincRNA [lnc-FAM120B-6:2]	4.66364	3.92238	-1.67164	-0.741263	1.67164	down
A_23_P30254	10769	NM_006622	PLK2	polo-like kinase 2	Homo sapiens polo-like kinase 2 (PLK2), transcript variant 1, mRNA [NM_006622]	9.78791	11.5402	3.36888	1.75227	3.36888	up
A_21_P0003121			lnc-FHIT-1	lnc-FHIT-1:1	LNCipedia lincRNA (lnc-FHIT-1), lincRNA [lnc-FHIT-1:1]	1.97802	3.48904	2.85013	1.51103	2.85013	up
A_23_P80136	8568	NM_003683	RRP1	ribosomal RNA processing 1	Homo sapiens ribosomal RNA processing 1 (RRP1), mRNA [NM_003683]	7.77312	8.40454	1.54909	0.631422	1.54909	up
A_22_P00010428					DA211583 BRAWH3 Homo sapiens cDNA clone BRAWH3000841 5', mRNA sequence [DA211583]	2.84178	2.01195	-1.77747	-0.829826	1.77747	down
A_24_P510357		S76132			immunoglobulin lambda variable 2-14 [Source:HGNC Symbol;Acc:HGNC:5888] [ENST00000390312]	3.00409	2.03313	-1.96014	-0.970956	1.96014	down
A_33_P3332937	650794	BX648740	MIPEPP3	mitochondrial intermediate peptidase pseudogene 3	Homo sapiens mRNA; cDNA DKFZp686C1238 (from clone DKFZp686C1238). [BX648740]	5.44047	4.76315	-1.59917	-0.67732	1.59917	down
A_32_P95960	29121	NM_001004419	CLEC2D	C-type lectin domain family 2, member D	Homo sapiens C-type lectin domain family 2, member D (CLEC2D), transcript variant 2, mRNA [NM_001004419]	5.90196	2.08058	-14.1368	-3.82138	14.1368	down
A_23_P36439	121129	NM_001258285	OR2AP1	olfactory receptor, family 2, subfamily AP, member 1	Homo sapiens olfactory receptor, family 2, subfamily AP, member 1 (OR2AP1), mRNA [NM_001258285]	2.12503	3.05684	1.90767	0.93181	1.90767	up
A_21_P0007897			lnc-DHX37-5	lnc-DHX37-5:1	LNCipedia lincRNA (lnc-DHX37-5), lincRNA [lnc-DHX37-5:1]	2.16337	3.41521	2.38146	1.25185	2.38146	up
A_33_P3316273	6348	NM_002983	CCL3	chemokine (C-C motif) ligand 3	Homo sapiens chemokine (C-C motif) ligand 3 (CCL3), mRNA [NM_002983]	2.16906	4.20466	4.09994	2.0356	4.09994	up
A_24_P206702	390243	NM_001199206	IZUMO1R	IZUMO1 receptor, JUNO	Homo sapiens IZUMO1 receptor, JUNO (IZUMO1R), mRNA [NM_001199206]	3.774	4.46865	1.61849	0.694652	1.61849	up
A_32_P470728	219409	NM_145657	GSX1	GS homeobox 1	Homo sapiens GS homeobox 1 (GSX1), mRNA [NM_145657]	4.23531	5.98054	3.35247	1.74523	3.35247	up
A_21_P0002470			lnc-POLR1A-1	lnc-POLR1A-1:1	LNCipedia lincRNA (lnc-POLR1A-1), lincRNA [lnc-POLR1A-1:1]	2.84677	4.09702	2.37882	1.25025	2.37882	up
A_33_P3234060	346288	NM_207366	2020-09-14	septin 14	Homo sapiens septin 14 (SEPT14), mRNA [NM_207366]	3.39046	4.01629	1.5431	0.625833	1.5431	up
A_19_P00322662	283673	NR_026949	EWSAT1	Ewing sarcoma associated transcript 1	Homo sapiens Ewing sarcoma associated transcript 1 (EWSAT1), long non-coding RNA [NR_026949]	2.47064	3.59562	2.18098	1.12498	2.18098	up
A_22_P00011938						4.15954	5.43828	2.42627	1.27874	2.42627	up
A_21_P0012173						2.36799	2.9956	1.54501	0.627612	1.54501	up
A_33_P3345638						2.31222	3.52863	2.32367	1.21641	2.32367	up
A_23_P404494	3575	NM_002185	IL7R	interleukin 7 receptor	Homo sapiens interleukin 7 receptor (IL7R), transcript variant 1, mRNA [NM_002185]	3.87956	4.76737	1.85036	0.887804	1.85036	up
A_22_P00007555			lnc-HAS2-1	lnc-HAS2-1:1	LNCipedia lincRNA (lnc-HAS2-1), lincRNA [lnc-HAS2-1:1]	2.17912	3.30651	2.18462	1.12738	2.18462	up
A_23_P15944	55520	NM_018696	ELAC1	elaC ribonuclease Z 1	Homo sapiens elaC ribonuclease Z 1 (ELAC1), mRNA [NM_018696]	8.66662	8.00578	-1.581	-0.660841	1.581	down
A_22_P00016930					EST00103 Image cDNA Library pCMV-SPORT6 Homo sapiens cDNA clone IMAGE:3925213, mRNA sequence [CB751600]	5.68951	2.08373	-12.1744	-3.60578	12.1744	down
A_33_P3364801		XM_379325			PREDICTED: Homo sapiens uncharacterized LOC401180 (LOC401180), mRNA [XM_379325]	2.09923	3.80621	3.26478	1.70698	3.26478	up
A_22_P00008767			lnc-KIF16B-2	lnc-KIF16B-2:1	LNCipedia lincRNA (lnc-KIF16B-2), lincRNA [lnc-KIF16B-2:1]	2.65364	3.42933	1.712	0.775684	1.712	up
A_22_P00025364			lnc-MBOAT1-4	lnc-MBOAT1-4:1	603028630F1 NIH_MGC_114 Homo sapiens cDNA clone IMAGE:5199103 5', mRNA sequence [BI753564]	2.07905	2.69369	1.53118	0.614641	1.53118	up
A_21_P0014840	100507630	AF119861	LOC100507630	uncharacterized LOC100507630	Homo sapiens PRO2015 mRNA, complete cds. [AF119861]	2.06673	2.81107	1.6752	0.744335	1.6752	up
A_33_P3234635	147111	NM_178493	NOTUM	notum pectinacetylesterase homolog (Drosophila)	Homo sapiens notum pectinacetylesterase homolog (Drosophila) (NOTUM), mRNA [NM_178493]	4.39944	3.56991	-1.77711	-0.829529	1.77711	down
A_22_P00011269			lnc-OR51B6-1	lnc-OR51B6-1:1	LNCipedia lincRNA (lnc-OR51B6-1), lincRNA [lnc-OR51B6-1:1]	3.63156	5.70983	4.22301	2.07827	4.22301	up
A_22_P00009331	57554	BX648061	LRRC7	leucine rich repeat containing 7	leucine rich repeat containing 7 [Source:HGNC Symbol;Acc:HGNC:18531] [ENST00000565615]	6.26924	7.40535	2.19787	1.13611	2.19787	up
A_23_P169097	8840	NM_080838	WISP1	WNT1 inducible signaling pathway protein 1	Homo sapiens WNT1 inducible signaling pathway protein 1 (WISP1), transcript variant 2, mRNA [NM_080838]	1.99976	2.78895	1.72809	0.789181	1.72809	up
A_22_P00009179			lnc-LOX-1	lnc-LOX-1:1	Q5T9M3_HUMAN (Q5T9M3) Protein tyrosine phosphatase, receptor type, C, partial (54%) [THC2612931]	3.00326	1.98829	-2.02086	-1.01497	2.02086	down
A_33_P3795524	83598	NR_073385	LRRC2-AS1	LRRC2 antisense RNA 1	Homo sapiens LRRC2 antisense RNA 1 (LRRC2-AS1), long non-coding RNA [NR_073385]	4.37302	5.10818	1.66458	0.735157	1.66458	up
A_21_P0010329			lnc-CRYBA4-1	lnc-CRYBA4-1:39	Homo sapiens cDNA: FLJ22849 fis, clone KAIA987. [AK026502]	4.21601	5.11809	1.86877	0.902086	1.86877	up
A_21_P0001278			lnc-PTPRU-3	lnc-PTPRU-3:1	LNCipedia lincRNA (lnc-PTPRU-3), lincRNA [lnc-PTPRU-3:1]	1.97737	2.88628	1.87763	0.908912	1.87763	up
A_22_P00017652			lnc-WRAP73-3	lnc-WRAP73-3:1	FTSZ_STRCO (P45500) Cell division protein ftsZ, partial (5%) [THC2646063]	3.3122	2.56268	-1.68123	-0.749517	1.68123	down
A_21_P0000746	100506874		LINC00933	long intergenic non-protein coding RNA 933	Homo sapiens long intergenic non-protein coding RNA 933 (LINC00933), transcript variant 1, long non-coding RNA [NR_038273]	4.33189	3.68417	-1.56669	-0.647722	1.56669	down
A_23_P4798	51545	NM_016535	ZNF581	zinc finger protein 581	Homo sapiens zinc finger protein 581 (ZNF581), mRNA [NM_016535]	9.2418	9.99093	1.68077	0.749124	1.68077	up
A_22_P00014796	100499467	NR_036488	LINC00673	long intergenic non-protein coding RNA 673	Homo sapiens long intergenic non-protein coding RNA 673 (LINC00673), long non-coding RNA [NR_036488]	3.23182	3.84972	1.53464	0.617898	1.53464	up
A_23_P103361	3932	NM_005356	LCK	LCK proto-oncogene, Src family tyrosine kinase	Homo sapiens LCK proto-oncogene, Src family tyrosine kinase (LCK), transcript variant 2, mRNA [NM_005356]	4.62616	3.11512	-2.85016	-1.51104	2.85016	down
A_33_P3283646						4.81164	4.20905	-1.51845	-0.602595	1.51845	down
A_21_P0001124	101929609	XR_246317	LOC101929609	uncharacterized LOC101929609	PREDICTED: Homo sapiens uncharacterized LOC101929609 (LOC101929609), ncRNA [XR_246317]	9.95979	9.19367	-1.70069	-0.766119	1.70069	down
A_21_P0009788			lnc-ZNF793-1	lnc-ZNF793-1:2	LNCipedia lincRNA (lnc-ZNF793-1), lincRNA [lnc-ZNF793-1:2]	6.66347	7.80128	2.20047	1.13781	2.20047	up
A_22_P00007350			lnc-GPX1-1	lnc-GPX1-1:1	LNCipedia lincRNA (lnc-GPX1-1), lincRNA [lnc-GPX1-1:1]	5.8116	6.60945	1.73851	0.797853	1.73851	up
A_21_P0004985			lnc-EXOC2-9	lnc-EXOC2-9:1	LNCipedia lincRNA (lnc-EXOC2-9), lincRNA [lnc-EXOC2-9:1]	3.06329	2.33292	-1.65906	-0.730366	1.65906	down
A_23_P354341	11126	NM_007053	CD160	CD160 molecule	Homo sapiens CD160 molecule (CD160), transcript variant 1, mRNA [NM_007053]	3.98503	2.35363	-3.09814	-1.6314	3.09814	down
A_33_P3376131	284958	XM_001716359	NT5DC4	5'-nucleotidase domain containing 4	PREDICTED: Homo sapiens 5'-nucleotidase domain containing 4 (NT5DC4), mRNA [XM_001716359]	3.27968	2.0573	-2.33331	-1.22238	2.33331	down
A_33_P3293164	1113	NM_001275	CHGA	chromogranin A (parathyroid secretory protein 1)	Homo sapiens chromogranin A (parathyroid secretory protein 1) (CHGA), transcript variant 1, mRNA [NM_001275]	2.73722	2.06649	-1.59188	-0.67073	1.59188	down
A_33_P3262600						3.98883	2.07809	-3.76	-1.91073	3.76	down
A_23_P61371	340061	NM_198282	TMEM173	transmembrane protein 173	Homo sapiens transmembrane protein 173 (TMEM173), transcript variant 1, mRNA [NM_198282]	5.96604	6.62947	1.58385	0.663432	1.58385	up
A_21_P0006776	101929646		LOC101929646	uncharacterized LOC101929646	Homo sapiens uncharacterized LOC101929646 (LOC101929646), long non-coding RNA [NR_120669]	2.16391	3.00187	1.78753	0.837964	1.78753	up
A_22_P00016231		BX097857	lnc-TMBIM4-1	lnc-TMBIM4-1:1	BX097857 Soares_NFL_T_GBC_S1 Homo sapiens cDNA clone IMAGp998N213955, mRNA sequence [BX097857]	2.93374	3.5883	1.57413	0.654554	1.57413	up
A_22_P00010059		BC015772			Homo sapiens, clone IMAGE:4877271, mRNA. [BC015772]	4.49754	2.13711	-5.13522	-2.36043	5.13522	down
A_22_P00021804		BU607998	lnc-ZNF217-3	lnc-ZNF217-3:1	UI-CF-FN0-aes-d-12-0-UI.s1 UI-CF-FN0 Homo sapiens cDNA clone UI-CF-FN0-aes-d-12-0-UI 3', mRNA sequence [BU607998]	3.11128	2.14142	-1.95865	-0.969861	1.95865	down
A_24_P238420	57731	NM_025213	SPTBN4	spectrin, beta, non-erythrocytic 4	Homo sapiens spectrin, beta, non-erythrocytic 4 (SPTBN4), transcript variant sigma5, mRNA [NM_025213]	4.07861	4.8433	1.699	0.764688	1.699	up
A_33_P3234303	5080		PAX6	paired box 6	paired box 6 [Source:HGNC Symbol;Acc:HGNC:8620] [ENST00000379123]	2.85743	4.25084	2.62699	1.39341	2.62699	up
A_19_P00321279	101929450	NR_125815	LOC101929450	uncharacterized LOC101929450	Homo sapiens uncharacterized LOC101929450 (LOC101929450), transcript variant 2, long non-coding RNA [NR_125815]	2.9295	4.10087	2.25225	1.17137	2.25225	up
A_33_P3388067	730291	NM_001159524	ZNF735	zinc finger protein 735	Homo sapiens zinc finger protein 735 (ZNF735), mRNA [NM_001159524]	2.72213	4.59709	3.66792	1.87496	3.66792	up
A_22_P00009611		AK309769			Homo sapiens cDNA, FLJ99810. [AK309769]	2.34504	2.95008	1.52102	0.605039	1.52102	up
A_24_P418816	2882	NM_015696	GPX7	glutathione peroxidase 7	Homo sapiens glutathione peroxidase 7 (GPX7), mRNA [NM_015696]	2.38876	3.31733	1.90339	0.928574	1.90339	up
A_21_P0002412			lnc-APOB-3	lnc-APOB-3:1	LNCipedia lincRNA (lnc-APOB-3), lincRNA [lnc-APOB-3:1]	4.68811	3.67288	-2.02122	-1.01522	2.02122	down
A_21_P0010345			lnc-RGL4-2	lnc-RGL4-2:1	DB088362 TESTI4 Homo sapiens cDNA clone TESTI4036562 5', mRNA sequence [DB088362]	4.28033	2.08598	-4.57686	-2.19436	4.57686	down
A_23_P163227	548596	NM_001015001	CKMT1A	creatine kinase, mitochondrial 1A	Homo sapiens creatine kinase, mitochondrial 1A (CKMT1A), mRNA [NM_001015001]	12.9361	12.1687	-1.70225	-0.767447	1.70225	down
A_21_P0003664			lnc-ARHGAP10-2	lnc-ARHGAP10-2:1	LNCipedia lincRNA (lnc-ARHGAP10-2), lincRNA [lnc-ARHGAP10-2:1]	2.06879	5.24303	9.02697	3.17424	9.02697	up
A_22_P00002916	643401	NR_038848	LINC01021	long intergenic non-protein coding RNA 1021	Homo sapiens long intergenic non-protein coding RNA 1021 (LINC01021), long non-coding RNA [NR_038848]	7.41782	4.63691	-6.87288	-2.78092	6.87288	down
A_23_P154806	2036	NM_012156	EPB41L1	erythrocyte membrane protein band 4.1-like 1	Homo sapiens erythrocyte membrane protein band 4.1-like 1 (EPB41L1), transcript variant 1, mRNA [NM_012156]	12.8706	13.4916	1.53796	0.621019	1.53796	up
A_22_P00016649		DA872620	lnc-TP53I11-5	lnc-TP53I11-5:1	DA872620 PROST2 Homo sapiens cDNA clone PROST2009629 5', mRNA sequence [DA872620]	3.29416	1.99465	-2.46145	-1.29951	2.46145	down
A_22_P00021621			lnc-TIPIN-1	lnc-TIPIN-1:1	LNCipedia lincRNA (lnc-TIPIN-1), lincRNA [lnc-TIPIN-1:1]	2.56187	3.55788	1.99448	0.996014	1.99448	up
A_21_P0004545			lnc-FAM153C-1	lnc-FAM153C-1:1	LNCipedia lincRNA (lnc-FAM153C-1), lincRNA [lnc-FAM153C-1:1]	1.98381	5.84398	14.5221	3.86017	14.5221	up
A_33_P3299339	60482	NM_021815	SLC5A7	solute carrier family 5 (sodium/choline cotransporter), member 7	Homo sapiens solute carrier family 5 (sodium/choline cotransporter), member 7 (SLC5A7), mRNA [NM_021815]	2.85048	2.26314	-1.50247	-0.587339	1.50247	down
A_22_P00018875			lnc-CCNJL-1	lnc-CCNJL-1:2	LNCipedia lincRNA (lnc-CCNJL-1), lincRNA [lnc-CCNJL-1:2]	1.97628	2.87927	1.86993	0.902988	1.86993	up
A_23_P370162	143570	NM_182969	XRRA1	X-ray radiation resistance associated 1	Homo sapiens X-ray radiation resistance associated 1 (XRRA1), transcript variant 1, mRNA [NM_182969]	7.17442	6.36671	-1.75043	-0.807706	1.75043	down
A_21_P0004830			lnc-RREB1-4	lnc-RREB1-4:1	LNCipedia lincRNA (lnc-RREB1-4), lincRNA [lnc-RREB1-4:1]	4.84653	4.23831	-1.52438	-0.608226	1.52438	down
A_32_P191840	644662	XR_171034	LOC644662	uncharacterized LOC644662	PREDICTED: Homo sapiens uncharacterized LOC644662 (LOC644662), ncRNA [XR_171034]	6.41739	7.47237	2.07768	1.05497	2.07768	up
A_22_P00018413	170425	NR_038220	LINC00858	long intergenic non-protein coding RNA 858	Homo sapiens long intergenic non-protein coding RNA 858 (LINC00858), long non-coding RNA [NR_038220]	1.9999	3.44659	2.72582	1.44669	2.72582	up
A_21_P0004986			lnc-GMDS-4	lnc-GMDS-4:1	LNCipedia lincRNA (lnc-GMDS-4), lincRNA [lnc-GMDS-4:1]	5.42654	4.45179	-1.96529	-0.974744	1.96529	down
A_23_P159305	8148	NM_139215	TAF15	TAF15 RNA polymerase II, TATA box binding protein (TBP)-associated factor, 68kDa	Homo sapiens TAF15 RNA polymerase II, TATA box binding protein (TBP)-associated factor, 68kDa (TAF15), transcript variant 1, mRNA [NM_139215]	10.0768	12.5213	5.44326	2.44447	5.44326	up
A_21_P0006122			lnc-KDM4C-3	lnc-KDM4C-3:1	LNCipedia lincRNA (lnc-KDM4C-3), lincRNA [lnc-KDM4C-3:1]	2.04018	3.11847	2.11153	1.07829	2.11153	up
A_33_P3367062	54823	NM_017673	SWT1	SWT1 RNA endoribonuclease homolog (S. cerevisiae)	Homo sapiens SWT1 RNA endoribonuclease homolog (S. cerevisiae) (SWT1), transcript variant 1, mRNA [NM_017673]	7.09033	6.45016	-1.55851	-0.640171	1.55851	down
A_33_P3212764	647662	AK097358	FLJ40039	uncharacterized LOC647662	Homo sapiens cDNA FLJ40039 fis, clone SYNOV2000397. [AK097358]	5.76145	4.99905	-1.69631	-0.762401	1.69631	down
A_21_P0008702			lnc-LRRK1-3	lnc-LRRK1-3:1	LNCipedia lincRNA (lnc-LRRK1-3), lincRNA [lnc-LRRK1-3:1]	5.4717	4.53099	-1.91946	-0.940704	1.91946	down
A_21_P0002546	101928662	XR_241421	LOC101928662	uncharacterized LOC101928662	PREDICTED: Homo sapiens uncharacterized LOC101928662 (LOC101928662), transcript variant X1, ncRNA [XR_241421]	2.17069	3.80357	3.10132	1.63288	3.10132	up
A_22_P00022583			lnc-SLURP1-1	lnc-SLURP1-1:1	LNCipedia lincRNA (lnc-SLURP1-1), lincRNA [lnc-SLURP1-1:1]	7.13693	6.49217	-1.56348	-0.644758	1.56348	down
A_33_P3293760	386681	NM_198695	KRTAP10-8	keratin associated protein 10-8	Homo sapiens keratin associated protein 10-8 (KRTAP10-8), mRNA [NM_198695]	7.02446	7.91096	1.84868	0.886498	1.84868	up
A_19_P00317519	101927043		LOC101927043	uncharacterized LOC101927043	ALU1_HUMAN (P39188) Alu subfamily J sequence contamination warning entry, partial (20%) [THC2550964]	4.84586	3.99328	-1.80572	-0.852575	1.80572	down
A_21_P0007473			lnc-ADAMTS8-1	lnc-ADAMTS8-1:1	LNCipedia lincRNA (lnc-ADAMTS8-1), lincRNA [lnc-ADAMTS8-1:1]	2.63111	4.02148	2.62147	1.39038	2.62147	up
A_23_P80491	5948	NM_004164	RBP2	retinol binding protein 2, cellular	Homo sapiens retinol binding protein 2, cellular (RBP2), mRNA [NM_004164]	2.26126	4.53478	4.83501	2.27352	4.83501	up
A_22_P00024765						3.43459	2.36959	-2.09216	-1.06499	2.09216	down
A_33_P3336627	219870	NM_001001953	OR10G9	olfactory receptor, family 10, subfamily G, member 9	Homo sapiens olfactory receptor, family 10, subfamily G, member 9 (OR10G9), mRNA [NM_001001953]	2.2848	4.16714	3.68671	1.88233	3.68671	up
A_33_P3360341	2625	NM_001002295	GATA3	GATA binding protein 3	Homo sapiens GATA binding protein 3 (GATA3), transcript variant 1, mRNA [NM_001002295]	2.2237	3.17001	1.92694	0.946314	1.92694	up
A_33_P3303810	3898	NM_005558	LAD1	ladinin 1	Homo sapiens ladinin 1 (LAD1), mRNA [NM_005558]	5.81874	7.04196	2.33467	1.22322	2.33467	up
A_22_P00015218						3.65519	2.0499	-3.04257	-1.60529	3.04257	down
A_33_P3408450	643382	NM_001146683	TMEM253	transmembrane protein 253	Homo sapiens transmembrane protein 253 (TMEM253), mRNA [NM_001146683]	8.45163	6.93704	-2.85718	-1.51459	2.85718	down
A_33_P3358208	29943	NM_013358	PADI1	peptidyl arginine deiminase, type I	Homo sapiens peptidyl arginine deiminase, type I (PADI1), mRNA [NM_013358]	5.93709	6.60646	1.59039	0.669376	1.59039	up
A_21_P0009593						3.86976	4.53331	1.58397	0.663548	1.58397	up
A_33_P6817530	400960	NR_033872	PCBP1-AS1	PCBP1 antisense RNA 1	Homo sapiens PCBP1 antisense RNA 1 (PCBP1-AS1), long non-coding RNA [NR_033872]	8.17681	7.57452	-1.51813	-0.602292	1.51813	down
A_33_P3623118		AK054653	lnc-MGAT1-1	lnc-MGAT1-1:1	Homo sapiens cDNA FLJ30091 fis, clone BNGH41000017. [AK054653]	4.37764	3.7555	-1.53915	-0.622138	1.53915	down
A_21_P0009632			lnc-LMAN1-1	lnc-LMAN1-1:1	LNCipedia lincRNA (lnc-LMAN1-1), lincRNA [lnc-LMAN1-1:1]	4.78641	5.56574	1.71633	0.779325	1.71633	up
A_21_P0004737						3.04802	4.15268	2.15049	1.10466	2.15049	up
A_33_P3349259	9747	NM_014719	TCAF1	TRPM8 channel-associated factor 1	Homo sapiens family with sequence similarity 115, member A (FAM115A), transcript variant 1, mRNA [NM_014719]	7.49732	8.28832	1.73027	0.790998	1.73027	up
A_22_P00017778			lnc-ZAP70-1	lnc-ZAP70-1:1	LNCipedia lincRNA (lnc-ZAP70-1), lincRNA [lnc-ZAP70-1:1]	2.94008	3.58314	1.56163	0.643055	1.56163	up
A_33_P3295710	81127	NM_001005486	OR4K15	olfactory receptor, family 4, subfamily K, member 15	Homo sapiens olfactory receptor, family 4, subfamily K, member 15 (OR4K15), mRNA [NM_001005486]	4.15764	5.01373	1.81013	0.85609	1.81013	up
A_23_P142849	390	NM_005168	RND3	Rho family GTPase 3	Homo sapiens Rho family GTPase 3 (RND3), transcript variant 2, mRNA [NM_005168]	10.3417	11.3001	1.94325	0.958473	1.94325	up
A_33_P3253528	9477	NM_004275	MED20	mediator complex subunit 20	Homo sapiens mediator complex subunit 20 (MED20), mRNA [NM_004275]	4.91373	5.76649	1.80595	0.852757	1.80595	up
A_22_P00004840	100506258	NR_103855	LOC100506258	uncharacterized LOC100506258	Homo sapiens uncharacterized LOC100506258 (LOC100506258), long non-coding RNA [NR_103855]	3.5733	5.08303	2.84756	1.50973	2.84756	up
A_33_P3360216	8329	NM_003509	HIST1H2AI	histone cluster 1, H2ai	Homo sapiens histone cluster 1, H2ai (HIST1H2AI), mRNA [NM_003509]	10.1722	10.7811	1.52502	0.608824	1.52502	up
A_23_P19333	54210	NM_018643	TREM1	triggering receptor expressed on myeloid cells 1	Homo sapiens triggering receptor expressed on myeloid cells 1 (TREM1), transcript variant 1, mRNA [NM_018643]	4.02394	4.85814	1.78286	0.834197	1.78286	up
A_33_P3389678	56928	NM_001077238	SPPL2B	signal peptide peptidase like 2B	Homo sapiens signal peptide peptidase like 2B (SPPL2B), transcript variant 3, mRNA [NM_001077238]	4.09266	3.12638	-1.95379	-0.966278	1.95379	down
A_33_P3373690						5.37421	4.44587	-1.90309	-0.928343	1.90309	down
A_33_P3229370	3400	NM_001546	ID4	inhibitor of DNA binding 4, dominant negative helix-loop-helix protein	Homo sapiens inhibitor of DNA binding 4, dominant negative helix-loop-helix protein (ID4), mRNA [NM_001546]	6.75438	6.01038	-1.67481	-0.743997	1.67481	down
A_23_P152655	3384	NM_000873	ICAM2	intercellular adhesion molecule 2	Homo sapiens intercellular adhesion molecule 2 (ICAM2), transcript variant 5, mRNA [NM_000873]	2.06121	2.88353	1.76826	0.822328	1.76826	up
A_22_P00020094		BF752179	lnc-NENF-2	lnc-NENF-2:1	RC3-BN0426-171100-021-d09 BN0426 Homo sapiens cDNA, mRNA sequence [BF752179]	4.14975	2.95559	-2.28811	-1.19415	2.28811	down
A_23_P76823	122622	NM_199165	ADSSL1	adenylosuccinate synthase like 1	Homo sapiens adenylosuccinate synthase like 1 (ADSSL1), transcript variant 1, mRNA [NM_199165]	15.312	14.6915	-1.53736	-0.620457	1.53736	down
A_22_P00017637		AA444375			zv76b11.r1 Soares_total_fetus_Nb2HF8_9w Homo sapiens cDNA clone IMAGE:759549 5', mRNA sequence [AA444375]	2.15638	2.85413	1.62197	0.697749	1.62197	up
A_24_P453544		AY239294			Homo sapiens proliferation-inducing protein 9 mRNA, complete cds. [AY239294]	7.31473	8.01683	1.62687	0.7021	1.62687	up
A_23_P142174	3171	NM_004497	FOXA3	forkhead box A3	Homo sapiens forkhead box A3 (FOXA3), mRNA [NM_004497]	3.27727	4.41861	2.20586	1.14134	2.20586	up
A_23_P60627	247	NM_001141	ALOX15B	arachidonate 15-lipoxygenase, type B	Homo sapiens arachidonate 15-lipoxygenase, type B (ALOX15B), transcript variant d, mRNA [NM_001141]	5.25548	8.18148	7.60001	2.926	7.60001	up
A_22_P00004035						2.89628	3.62249	1.65429	0.726214	1.65429	up
A_33_P3334738					PREDICTED: Homo sapiens putative golgin subfamily A member 6-like protein 6-like (LOC101060569), mRNA [XM_006720802]	3.63859	4.83739	2.29547	1.19879	2.29547	up
A_22_P00012748			lnc-RAC3-1	lnc-RAC3-1:3	LNCipedia lincRNA (lnc-RAC3-1), lincRNA [lnc-RAC3-1:3]	3.94247	2.99133	-1.9334	-0.951137	1.9334	down
A_21_P0006775						5.50936	6.81378	2.46984	1.30442	2.46984	up
A_33_P3303291	11035	NM_006871	RIPK3	receptor-interacting serine-threonine kinase 3	Homo sapiens receptor-interacting serine-threonine kinase 3 (RIPK3), mRNA [NM_006871]	2.17744	4.57549	5.2709	2.39805	5.2709	up
A_33_P3287399	100190940	AK127723	LOC100190940	uncharacterized LOC100190940		6.16588	2.1351	-16.345	-4.03078	16.345	down
A_23_P69810	84803	NM_032717	AGPAT9	1-acylglycerol-3-phosphate O-acyltransferase 9	Homo sapiens 1-acylglycerol-3-phosphate O-acyltransferase 9 (AGPAT9), transcript variant 1, mRNA [NM_032717]	8.74207	9.44379	1.62644	0.701721	1.62644	up
A_23_P27353	8170	NM_007163	SLC14A2	solute carrier family 14 (urea transporter), member 2	Homo sapiens solute carrier family 14 (urea transporter), member 2 (SLC14A2), transcript variant 1, mRNA [NM_007163]	5.0732	6.38536	2.48313	1.31216	2.48313	up
A_21_P0014703	643837	NR_047526	LINC01128	long intergenic non-protein coding RNA 1128	Homo sapiens long intergenic non-protein coding RNA 1128 (LINC01128), transcript variant 9, long non-coding RNA [NR_047526]	6.11961	6.78989	1.59139	0.670287	1.59139	up
A_22_P00012821	101927969	XR_249895	LOC101927969	uncharacterized LOC101927969	PREDICTED: Homo sapiens uncharacterized LOC101927969 (CTC-558O2.1), ncRNA [XR_249895]	3.26023	2.66202	-1.51383	-0.598208	1.51383	down
A_33_P3274245	284131	NM_173627	ENDOV	endonuclease V	Homo sapiens endonuclease V (ENDOV), transcript variant 1, mRNA [NM_173627]	7.85167	8.87996	2.0396	1.02829	2.0396	up
A_21_P0000809	100505681	NR_038452	NAPA-AS1	NAPA antisense RNA 1	Homo sapiens NAPA antisense RNA 1 (NAPA-AS1), long non-coding RNA [NR_038452]	6.03921	5.25931	-1.71702	-0.779906	1.71702	down
A_22_P00003147						2.87616	3.58408	1.63345	0.707922	1.63345	up
A_23_P154566	84969	NM_032883	TOX2	TOX high mobility group box family member 2	Homo sapiens TOX high mobility group box family member 2 (TOX2), transcript variant 3, mRNA [NM_032883]	10.2649	11.2046	1.91808	0.939663	1.91808	up
A_21_P0003098			lnc-AC018816.3.1-6	lnc-AC018816.3.1-6:1	LNCipedia lincRNA (lnc-AC018816.3.1-6), lincRNA [lnc-AC018816.3.1-6:1]	2.81334	1.99751	-1.76031	-0.815828	1.76031	down
A_33_P3259587	54581	NR_003654	SCAND2P	SCAN domain containing 2 pseudogene	Homo sapiens SCAN domain containing 2 pseudogene (SCAND2P), transcript variant 2, non-coding RNA [NR_003654]	4.06082	4.80994	1.68076	0.749118	1.68076	up
A_23_P111361	285755	NM_173672	PPIL6	peptidylprolyl isomerase (cyclophilin)-like 6	Homo sapiens peptidylprolyl isomerase (cyclophilin)-like 6 (PPIL6), transcript variant 1, mRNA [NM_173672]	6.69272	6.05154	-1.5596	-0.641179	1.5596	down
A_24_P62783	2170	NM_004102	FABP3	fatty acid binding protein 3, muscle and heart	Homo sapiens fatty acid binding protein 3, muscle and heart (FABP3), mRNA [NM_004102]	10.7096	10.082	-1.54493	-0.627544	1.54493	down
A_21_P0005698			lnc-CHCHD7-2	lnc-CHCHD7-2:1	LNCipedia lincRNA (lnc-CHCHD7-2), lincRNA [lnc-CHCHD7-2:1]	1.97769	2.61969	1.5605	0.642004	1.5605	up
A_21_P0003046			lnc-P2RY1-3	lnc-P2RY1-3:5	LNCipedia lincRNA (lnc-P2RY1-3), lincRNA [lnc-P2RY1-3:5]	3.5989	4.26005	1.58134	0.661146	1.58134	up
A_22_P00000543			lnc-AC114947.1.1-1	lnc-AC114947.1.1-1:2	LNCipedia lincRNA (lnc-AC114947.1.1-1), lincRNA [lnc-AC114947.1.1-1:2]	5.23111	4.32179	-1.87815	-0.909314	1.87815	down
A_33_P3293773	401024	NM_173651	FSIP2	fibrous sheath interacting protein 2	Homo sapiens fibrous sheath interacting protein 2 (FSIP2), mRNA [NM_173651]	2.17057	3.06578	1.85988	0.895209	1.85988	up
A_33_P3217867						3.24169	4.02494	1.721	0.783249	1.721	up
A_33_P3312686	347516	NM_198512	DGAT2L6	diacylglycerol O-acyltransferase 2-like 6	Homo sapiens diacylglycerol O-acyltransferase 2-like 6 (DGAT2L6), mRNA [NM_198512]	6.87642	1.98424	-29.6956	-4.89218	29.6956	down
A_22_P00004425						4.6851	4.04539	-1.55802	-0.63971	1.55802	down
A_33_P3235706	23318	BC048301	ZCCHC11	zinc finger, CCHC domain containing 11	Homo sapiens zinc finger, CCHC domain containing 11, mRNA (cDNA clone IMAGE:5505348), with apparent retained intron. [BC048301]	8.31102	6.58926	-3.29838	-1.72176	3.29838	down
A_33_P3372212	653492	L14723	PSG10P	pregnancy specific beta-1-glycoprotein 10, pseudogene	Human processed pseudo-pregnancy-specific glycoprotein (PSG12) gene, exon B2C containing 3' untranslated regions of 2 alternative splice sites C1 and C2. [L14723]	4.84929	6.73975	3.70754	1.89046	3.70754	up
A_21_P0012375			XLOC_l2_009668		BROAD Institute lincRNA (XLOC_l2_009668), lincRNA [TCONS_l2_00018503]	5.16071	4.54963	-1.5274	-0.611082	1.5274	down
A_22_P00023014			lnc-MFSD9-4	lnc-MFSD9-4:1	1ITB_B Chain B, Type-1 Interleukin-1 Receptor Complexed With Interleukin-1 Beta. {Homo sapiens} (exp=-1; wgp=0; cg=0), partial (15%) [THC2722165]	3.23202	6.06111	7.10625	2.82909	7.10625	up
A_21_P0011423			XLOC_l2_005175		BROAD Institute lincRNA (XLOC_l2_005175), lincRNA [TCONS_l2_00009664]	5.7231	4.87759	-1.7969	-0.845506	1.7969	down
A_23_P414328	27091	NM_145811	CACNG5	calcium channel, voltage-dependent, gamma subunit 5	Homo sapiens calcium channel, voltage-dependent, gamma subunit 5 (CACNG5), mRNA [NM_145811]	2.15628	3.20442	2.06786	1.04814	2.06786	up
A_33_P3414127	339324	NM_001012756	ZNF260	zinc finger protein 260	Homo sapiens zinc finger protein 260 (ZNF260), transcript variant 1, mRNA [NM_001012756]	7.31555	8.03535	1.64696	0.719804	1.64696	up
A_23_P9135	79937	NM_033655	CNTNAP3	contactin associated protein-like 3	Homo sapiens contactin associated protein-like 3 (CNTNAP3), mRNA [NM_033655]	6.76688	6.13003	-1.55493	-0.636846	1.55493	down
A_33_P3247783						5.26887	2.13218	-8.79504	-3.13669	8.79504	down
A_22_P00020458		AK093033	lnc-AC131971.1-1	lnc-AC131971.1-1:1	Homo sapiens cDNA FLJ35714 fis, clone TESTI1000085. [AK093033]	6.98584	2.13615	-28.8339	-4.84969	28.8339	down
A_22_P00008243						3.30236	2.55432	-1.6795	-0.748035	1.6795	down
A_32_P60223	84289	NM_032329	ING5	inhibitor of growth family, member 5	Homo sapiens inhibitor of growth family, member 5 (ING5), mRNA [NM_032329]	8.47794	7.86883	-1.52532	-0.609108	1.52532	down
A_22_P00009167			lnc-LMX1A-1	lnc-LMX1A-1:1	LNCipedia lincRNA (lnc-LMX1A-1), lincRNA [lnc-LMX1A-1:1]	4.32396	5.6666	2.53615	1.34264	2.53615	up
A_21_P0010042	101929863	XR_253974	LOC101929863	uncharacterized LOC101929863	PREDICTED: Homo sapiens uncharacterized LOC101929863 (LOC101929863), ncRNA [XR_253974]	2.31312	2.92016	1.52313	0.607038	1.52313	up
A_23_P50291	50700	NM_015725	RDH8	retinol dehydrogenase 8 (all-trans)	Homo sapiens retinol dehydrogenase 8 (all-trans) (RDH8), mRNA [NM_015725]	2.33723	3.86283	2.87907	1.5256	2.87907	up
A_33_P3297244	246176	NM_139285	GAS2L2	growth arrest-specific 2 like 2	Homo sapiens growth arrest-specific 2 like 2 (GAS2L2), mRNA [NM_139285]	5.85785	6.5877	1.65846	0.729846	1.65846	up
A_21_P0000325	677819	NR_002970	SNORA37	small nucleolar RNA, H/ACA box 37	Homo sapiens small nucleolar RNA, H/ACA box 37 (SNORA37), small nucleolar RNA [NR_002970]	8.79277	9.77202	1.97144	0.979247	1.97144	up
A_22_P00006702					IL5-GN0178-301000-203-d08 GN0178 Homo sapiens cDNA, mRNA sequence [BF992518]	2.41391	4.0168	3.0375	1.60289	3.0375	up
A_21_P0008603			lnc-GABRA5-4	lnc-GABRA5-4:7	LNCipedia lincRNA (lnc-GABRA5-4), lincRNA [lnc-GABRA5-4:7]	2.17544	2.92022	1.67572	0.74478	1.67572	up
A_22_P00008589			lnc-KCTD3-1	lnc-KCTD3-1:1	LNCipedia lincRNA (lnc-KCTD3-1), lincRNA [lnc-KCTD3-1:1]	2.1658	2.91651	1.68262	0.75071	1.68262	up
A_22_P00020625		BX116282			BX116282 NCI_CGAP_Lu5 Homo sapiens cDNA clone IMAGp998D094648, mRNA sequence [BX116282]	3.93533	3.20753	-1.65611	-0.727799	1.65611	down
A_22_P00005753	104310351		LINC01331	long intergenic non-protein coding RNA 1331	Homo sapiens long intergenic non-protein coding RNA 1331 (LINC01331), long non-coding RNA [NR_126354]	3.46609	2.08781	-2.59958	-1.37828	2.59958	down
A_23_P500892	7275	NM_003320	TUB	tubby bipartite transcription factor	Homo sapiens tubby bipartite transcription factor (TUB), transcript variant 1, mRNA [NM_003320]	4.6141	3.30582	-2.47646	-1.30828	2.47646	down
A_33_P3232871	100288797	NM_001167670	TMEM239	transmembrane protein 239	Homo sapiens transmembrane protein 239 (TMEM239), mRNA [NM_001167670]	2.51211	3.5206	2.01181	1.00849	2.01181	up
A_33_P3323599	223075	XM_005249661	CCDC129	coiled-coil domain containing 129	PREDICTED: Homo sapiens coiled-coil domain containing 129 (CCDC129), transcript variant X1, mRNA [XM_005249661]	5.9083	2.04572	-14.5463	-3.86258	14.5463	down
A_33_P3279708	6066	NR_002716	RNU2-1	RNA, U2 small nuclear 1	Homo sapiens RNA, U2 small nuclear 1 (RNU2-1), small nuclear RNA [NR_002716]	10.371	11.6915	2.4975	1.32048	2.4975	up
A_22_P00024064	101409261	NR_102430	OGFR-AS1	OGFR antisense RNA 1	Homo sapiens OGFR antisense RNA 1 (OGFR-AS1), long non-coding RNA [NR_102430]	6.63951	6.02821	-1.52763	-0.611299	1.52763	down
A_23_P115261	183	NM_000029	AGT	angiotensinogen (serpin peptidase inhibitor, clade A, member 8)	Homo sapiens angiotensinogen (serpin peptidase inhibitor, clade A, member 8) (AGT), mRNA [NM_000029]	4.74579	3.64108	-2.15056	-1.10471	2.15056	down
A_22_P00011124			lnc-NUMB-4	lnc-NUMB-4:1	LNCipedia lincRNA (lnc-NUMB-4), lincRNA [lnc-NUMB-4:1]	1.98254	6.17281	18.2557	4.19027	18.2557	up
A_21_P0006475			lnc-SHOX-1	lnc-SHOX-1:1	LNCipedia lincRNA (lnc-SHOX-1), lincRNA [lnc-SHOX-1:1]	1.97458	3.85345	3.67789	1.87888	3.67789	up
A_22_P00011855	100874021	NR_046689	MAGI2-AS2	MAGI2 antisense RNA 2	Homo sapiens MAGI2 antisense RNA 2 (MAGI2-AS2), long non-coding RNA [NR_046689]	1.9742	3.4828	2.84535	1.5086	2.84535	up
A_33_P3576574	440131		LINC00544	long intergenic non-protein coding RNA 544	Homo sapiens long intergenic non-protein coding RNA 544 (LINC00544), long non-coding RNA [NR_033889]	1.97426	2.60499	1.54835	0.630735	1.54835	up
A_32_P83803	317751	NR_004382	MESTIT1	MEST intronic transcript 1, antisense RNA	Homo sapiens MEST intronic transcript 1, antisense RNA (MESTIT1), long non-coding RNA [NR_004382]	3.23263	2.4109	-1.76754	-0.821739	1.76754	down
A_22_P00000439		AK091883	lnc-AC078802.1-1	lnc-AC078802.1-1:1	Homo sapiens cDNA FLJ34564 fis, clone KIDNE2002845. [AK091883]	8.15736	7.49676	-1.58073	-0.660592	1.58073	down
A_23_P411335	151246	NM_152524	SGOL2	shugoshin-like 2 (S. pombe)	Homo sapiens shugoshin-like 2 (S. pombe) (SGOL2), transcript variant 1, mRNA [NM_152524]	10.1862	9.5259	-1.58042	-0.660312	1.58042	down
A_21_P0008136					long intergenic non-protein coding RNA 426 [Source:HGNC Symbol;Acc:HGNC:42761] [ENST00000420210]	2.65517	2.02043	-1.55266	-0.634744	1.55266	down
A_22_P00010385			lnc-MYL4-2	lnc-MYL4-2:1	LNCipedia lincRNA (lnc-MYL4-2), lincRNA [lnc-MYL4-2:1]	6.20319	6.91489	1.63773	0.711701	1.63773	up
A_21_P0007063			lnc-PHYHIPL-2	lnc-PHYHIPL-2:6	LNCipedia lincRNA (lnc-PHYHIPL-2), lincRNA [lnc-PHYHIPL-2:6]	4.43837	3.22947	-2.31161	-1.2089	2.31161	down
A_33_P3327010	23139	NM_015112	MAST2	microtubule associated serine/threonine kinase 2	Homo sapiens microtubule associated serine/threonine kinase 2 (MAST2), mRNA [NM_015112]	5.24628	3.4487	-3.47635	-1.79757	3.47635	down
A_23_P425681	885	NM_000729	CCK	cholecystokinin	Homo sapiens cholecystokinin (CCK), transcript variant 1, mRNA [NM_000729]	2.17084	3.80766	3.1098	1.63682	3.1098	up
A_22_P00022973			lnc-SALL3-1	lnc-SALL3-1:1	LNCipedia lincRNA (lnc-SALL3-1), lincRNA [lnc-SALL3-1:1]	2.63693	3.3102	1.59468	0.673267	1.59468	up
A_33_P3240532	23179	NM_015149	RGL1	ral guanine nucleotide dissociation stimulator-like 1	Homo sapiens ral guanine nucleotide dissociation stimulator-like 1 (RGL1), transcript variant 1, mRNA [NM_015149]	2.09169	3.30397	2.31702	1.21227	2.31702	up
A_33_P3234442						4.48082	2.97311	-2.84359	-1.50771	2.84359	down
A_23_P15798	83755	NM_031854	KRTAP4-12	keratin associated protein 4-12	Homo sapiens keratin associated protein 4-12 (KRTAP4-12), mRNA [NM_031854]	5.39686	6.26035	1.81943	0.863484	1.81943	up
A_23_P98744	119774	NM_001005172	OR52K2	olfactory receptor, family 52, subfamily K, member 2	Homo sapiens olfactory receptor, family 52, subfamily K, member 2 (OR52K2), mRNA [NM_001005172]	4.82724	6.09681	2.41088	1.26956	2.41088	up
A_22_P00004633					Q87ES2_XYLFT (Q87ES2) Leucine aminopeptidase, partial (4%) [THC2726183]	8.03429	6.99	-2.06235	-1.04429	2.06235	down
A_21_P0012064	102723854	NR_110585	LOC102723854	uncharacterized LOC102723854	Homo sapiens uncharacterized LOC102723854 (LOC102723854), long non-coding RNA [NR_110585]	2.16758	3.71801	2.92904	1.55043	2.92904	up
A_21_P0003420						2.18682	3.09834	1.88102	0.911513	1.88102	up
A_23_P84576	84168	NM_053034	ANTXR1	anthrax toxin receptor 1	Homo sapiens anthrax toxin receptor 1 (ANTXR1), transcript variant 2, mRNA [NM_053034]	8.74098	9.67344	1.90853	0.93246	1.90853	up
A_33_P3319401	57584	AK074589	ARHGAP21	Rho GTPase activating protein 21	Rho GTPase activating protein 21 [Source:HGNC Symbol;Acc:HGNC:23725] [ENST00000476499]	8.00528	6.83282	-2.25397	-1.17247	2.25397	down
A_33_P3347787						4.02026	5.02106	2.00111	1.0008	2.00111	up
A_32_P191262	49	NM_001097	ACR	acrosin	Homo sapiens acrosin (ACR), mRNA [NM_001097]	4.76542	5.98953	2.33612	1.22411	2.33612	up
A_21_P0004220	102724943	XR_425835	LOC102724943	uncharacterized LOC102724943	PREDICTED: Homo sapiens uncharacterized LOC102724943 (LOC102724943), ncRNA [XR_425835]	4.06222	5.30305	2.36334	1.24083	2.36334	up
A_23_P362770	339834	NM_178173	CCDC36	coiled-coil domain containing 36	Homo sapiens coiled-coil domain containing 36 (CCDC36), transcript variant 1, mRNA [NM_178173]	2.16049	3.45594	2.45453	1.29544	2.45453	up
A_23_P156402	8382	NM_003551	NME5	NME/NM23 family member 5	Homo sapiens NME/NM23 family member 5 (NME5), mRNA [NM_003551]	4.07113	3.41073	-1.58052	-0.6604	1.58052	down
A_22_P00000596	100527964	NR_037642	LHX4-AS1	LHX4 antisense RNA 1	Homo sapiens LHX4 antisense RNA 1 (LHX4-AS1), long non-coding RNA [NR_037642]	5.16113	4.23974	-1.89394	-0.921393	1.89394	down
A_23_P85453	51744	NM_016382	CD244	CD244 molecule, natural killer cell receptor 2B4	Homo sapiens CD244 molecule, natural killer cell receptor 2B4 (CD244), transcript variant 1, mRNA [NM_016382]	4.88037	4.13402	-1.67754	-0.746351	1.67754	down
A_23_P109286	2897	NM_000830	GRIK1	glutamate receptor, ionotropic, kainate 1	Homo sapiens glutamate receptor, ionotropic, kainate 1 (GRIK1), transcript variant 1, mRNA [NM_000830]	2.07211	2.98085	1.8774	0.908737	1.8774	up
A_21_P0001509						3.26431	2.62113	-1.56177	-0.643178	1.56177	down
A_22_P00022347	100129250	NR_102376	TOPORS-AS1	TOPORS antisense RNA 1	Homo sapiens TOPORS antisense RNA 1 (TOPORS-AS1), transcript variant 3, long non-coding RNA [NR_102376]	2.00825	2.66999	1.58198	0.661733	1.58198	up
A_24_P361427	26083	NM_015594	TBC1D29	TBC1 domain family, member 29	Homo sapiens TBC1 domain family, member 29 (TBC1D29), mRNA [NM_015594]	3.33196	3.96287	1.54854	0.630907	1.54854	up
A_21_P0009818	101929707	XR_253948	LOC101929707	uncharacterized LOC101929707	PREDICTED: Homo sapiens uncharacterized LOC101929707 (RP4-753D10.5), ncRNA [XR_253948]	3.6742	1.99889	-3.19388	-1.67531	3.19388	down
A_23_P167882	112744	NM_052872	IL17F	interleukin 17F	Homo sapiens interleukin 17F (IL17F), mRNA [NM_052872]	1.98718	2.93565	1.92983	0.948474	1.92983	up
A_33_P3243008	157855	NM_001031836	KCNU1	potassium channel, subfamily U, member 1	Homo sapiens potassium channel, subfamily U, member 1 (KCNU1), mRNA [NM_001031836]	6.246	5.02621	-2.32913	-1.21979	2.32913	down
A_21_P0007213			lnc-MS4A8B-1	lnc-MS4A8B-1:7	LNCipedia lincRNA (lnc-MS4A8B-1), lincRNA [lnc-MS4A8B-1:7]	2.44903	3.34261	1.85779	0.893585	1.85779	up
A_22_P00005785	100996624	XR_158994	LOC100996624	uncharacterized LOC100996624	PREDICTED: Homo sapiens uncharacterized LOC100996624 (LOC100996624), ncRNA [XR_158994]	1.97346	4.03589	4.1769	2.06243	4.1769	up
A_23_P91104	3777	NM_002246	KCNK3	potassium channel, two pore domain subfamily K, member 3	Homo sapiens potassium channel, two pore domain subfamily K, member 3 (KCNK3), mRNA [NM_002246]	6.58426	5.89935	-1.6076	-0.684907	1.6076	down
A_21_P0013383	442319		ZNF727	zinc finger protein 727	PREDICTED: Homo sapiens zinc finger protein 727 (ZNF727), transcript variant X2, misc_RNA [XR_242241]	4.87109	1.98182	-7.40895	-2.88927	7.40895	down
A_22_P00025222	100874236	NR_052004	COL18A1-AS2	COL18A1 antisense RNA 2	Homo sapiens COL18A1 antisense RNA 2 (COL18A1-AS2), long non-coding RNA [NR_052004]	3.27031	2.61629	-1.57354	-0.654013	1.57354	down
A_33_P3291034	390664	NM_207419	C1QTNF8	C1q and tumor necrosis factor related protein 8	Homo sapiens C1q and tumor necrosis factor related protein 8 (C1QTNF8), mRNA [NM_207419]	6.61392	5.48205	-2.19142	-1.13186	2.19142	down
A_23_P258433	51802	NM_017419	ASIC5	acid sensing (proton gated) ion channel family member 5	Homo sapiens acid sensing (proton gated) ion channel family member 5 (ASIC5), mRNA [NM_017419]	3.47221	2.0088	-2.75759	-1.46341	2.75759	down
A_23_P18598	55300	NM_018323	PI4K2B	phosphatidylinositol 4-kinase type 2 beta	Homo sapiens phosphatidylinositol 4-kinase type 2 beta (PI4K2B), mRNA [NM_018323]	11.1469	10.3608	-1.72439	-0.786089	1.72439	down
A_33_P3411744	100126791	NR_004428	EGOT	eosinophil granule ontogeny transcript (non-protein coding)	Homo sapiens eosinophil granule ontogeny transcript (non-protein coding) (EGOT), long non-coding RNA [NR_004428]	2.08372	3.49328	2.65657	1.40957	2.65657	up
A_22_P00001773	101929023	XR_425208	LOC101929023	uncharacterized LOC101929023	PREDICTED: Homo sapiens uncharacterized LOC101929023 (RP4-655J12.4), transcript variant X4, ncRNA [XR_425208]	4.4415	5.36909	1.90209	0.927588	1.90209	up
A_23_P20075	29881	NM_013389	NPC1L1	NPC1-like 1	Homo sapiens NPC1-like 1 (NPC1L1), transcript variant 1, mRNA [NM_013389]	5.57072	6.63786	2.09528	1.06714	2.09528	up
A_23_P5258	126541	NM_001004465	OR10H4	olfactory receptor, family 10, subfamily H, member 4	Homo sapiens olfactory receptor, family 10, subfamily H, member 4 (OR10H4), mRNA [NM_001004465]	2.12817	4.09982	3.92216	1.97165	3.92216	up
A_23_P105436	5781	NM_002834	PTPN11	protein tyrosine phosphatase, non-receptor type 11	Homo sapiens protein tyrosine phosphatase, non-receptor type 11 (PTPN11), transcript variant 1, mRNA [NM_002834]	8.02544	8.89115	1.82224	0.86571	1.82224	up
A_22_P00022123			lnc-TK2-2	lnc-TK2-2:1	LNCipedia lincRNA (lnc-TK2-2), lincRNA [lnc-TK2-2:1]	5.27971	6.3504	2.10044	1.07069	2.10044	up
A_23_P385263	26038	NM_015557	CHD5	chromodomain helicase DNA binding protein 5	Homo sapiens chromodomain helicase DNA binding protein 5 (CHD5), mRNA [NM_015557]	2.16845	3.15381	1.97981	0.985359	1.97981	up
A_21_P0011133	93492	NM_199254	TPTE2	transmembrane phosphoinositide 3-phosphatase and tensin homolog 2	Homo sapiens transmembrane phosphoinositide 3-phosphatase and tensin homolog 2 (TPTE2), transcript variant 3, mRNA [NM_199254]	8.26726	9.05449	1.72576	0.78723	1.72576	up
A_21_P0011703			XLOC_l2_006789		BROAD Institute lincRNA (XLOC_l2_006789), lincRNA [TCONS_l2_00012636]	3.59915	4.28863	1.61271	0.689488	1.61271	up
A_21_P0004179						3.56127	2.3393	-2.33265	-1.22197	2.33265	down
A_22_P00012268						2.63585	3.70597	2.0996	1.07012	2.0996	up
A_33_P3397716		AK097240	lnc-GGCT-1	lnc-GGCT-1:19	Homo sapiens cDNA FLJ39921 fis, clone SPLEN2020417. [AK097240]	7.95394	7.27406	-1.60201	-0.679879	1.60201	down
A_22_P00008476		BX103737				2.95747	2.09208	-1.82183	-0.86539	1.82183	down
A_33_P3343720	10136	NM_005747	CELA3A	chymotrypsin-like elastase family, member 3A	Homo sapiens chymotrypsin-like elastase family, member 3A (CELA3A), mRNA [NM_005747]	5.32476	4.56242	-1.69624	-0.762339	1.69624	down
A_21_P0010517	4485		MST1	macrophage stimulating 1 (hepatocyte growth factor-like)	macrophage stimulating 1 (hepatocyte growth factor-like) [Source:HGNC Symbol;Acc:HGNC:7380] [ENST00000490966]	4.33272	4.97939	1.56555	0.64667	1.56555	up
A_22_P00009991		DA285471	lnc-MLL5-1	lnc-MLL5-1:1	DA285471 BRCOC2 Homo sapiens cDNA clone BRCOC2015868 5', mRNA sequence [DA285471]	2.72917	2.00636	-1.65039	-0.722804	1.65039	down
A_22_P00022739						5.49636	4.26991	-2.33991	-1.22645	2.33991	down
A_24_P247732	8884	NM_021095	SLC5A6	solute carrier family 5 (sodium/multivitamin and iodide cotransporter), member 6	Homo sapiens solute carrier family 5 (sodium/multivitamin and iodide cotransporter), member 6 (SLC5A6), transcript variant 1, mRNA [NM_021095]	3.57056	4.65903	2.12648	1.08847	2.12648	up
A_32_P55882		CB242429	lnc-TBCC-1	lnc-TBCC-1:1	UI-CF-FN0-agc-n-03-0-UI.s1 UI-CF-FN0 Homo sapiens cDNA clone UI-CF-FN0-agc-n-03-0-UI 3', mRNA sequence [CB242429]	4.90793	3.91519	-1.98996	-0.992743	1.98996	down
A_22_P00002062			lnc-BLID-1	lnc-BLID-1:15	LNCipedia lincRNA (lnc-BLID-1), lincRNA [lnc-BLID-1:15]	3.55515	4.41453	1.81426	0.859381	1.81426	up
A_33_P3368201	643711	NR_077240	LOC643711	platelet-activating factor acetylhydrolase 1b, catalytic subunit 2 (30kDa) pseudogene	Homo sapiens platelet-activating factor acetylhydrolase 1b, catalytic subunit 2 (30kDa) pseudogene (LOC643711), transcript variant 1, non-coding RNA [NR_077240]	1.97284	6.65843	25.7338	4.68559	25.7338	up
A_33_P3298382		BC127811			Homo sapiens cDNA clone IMAGE:40134159. [BC127811]	5.07674	4.40513	-1.59285	-0.67161	1.59285	down
A_24_P328819	60684	NM_199053	TRAPPC11	trafficking protein particle complex 11	Homo sapiens trafficking protein particle complex 11 (TRAPPC11), transcript variant 2, mRNA [NM_199053]	8.79397	8.19942	-1.51	-0.594551	1.51	down
A_22_P00005078		CD699608	lnc-DEXI-1	lnc-DEXI-1:1	EST16003 human nasopharynx Homo sapiens cDNA, mRNA sequence [CD699608]	4.15116	5.75427	3.03797	1.60311	3.03797	up
A_19_P00811706	4026	NM_005578	LPP	LIM domain containing preferred translocation partner in lipoma	Homo sapiens LIM domain containing preferred translocation partner in lipoma (LPP), transcript variant 1, mRNA [NM_005578]	4.70793	5.46042	1.6847	0.752488	1.6847	up
A_21_P0001821					Homo sapiens, clone IMAGE:5721993, mRNA. [BC039518]	3.34684	2.3105	-2.05102	-1.03634	2.05102	down
A_32_P105825	744	NM_001584	MPPED2	metallophosphoesterase domain containing 2	Homo sapiens metallophosphoesterase domain containing 2 (MPPED2), transcript variant 1, mRNA [NM_001584]	4.95435	4.24402	-1.63618	-0.710328	1.63618	down
A_23_P28582					Homo sapiens cDNA FLJ14082 fis, clone HEMBB1002300. [AK024144]	6.61376	7.64705	2.04669	1.03329	2.04669	up
A_33_P3235905		XR_159295			PREDICTED: Homo sapiens uncharacterized LOC100996374 (LOC100996374), misc_RNA [XR_159295]	2.03506	3.34965	2.4873	1.31458	2.4873	up
A_22_P00005758	101929295	NR_110303	LOC101929295	uncharacterized LOC101929295	Homo sapiens uncharacterized LOC101929295 (LOC101929295), long non-coding RNA [NR_110303]	3.05671	4.38489	2.51085	1.32818	2.51085	up
A_21_P0010858			XLOC_l2_001875		BROAD Institute lincRNA (XLOC_l2_001875), lincRNA [TCONS_l2_00003421]	4.64964	4.03998	-1.5259	-0.609661	1.5259	down
A_23_P118025	64174	NM_022355	DPEP2	dipeptidase 2	Homo sapiens dipeptidase 2 (DPEP2), mRNA [NM_022355]	3.30905	4.15764	1.80074	0.848588	1.80074	up
A_22_P00025942	100287948		GM140	uncharacterized LOC100287948	Homo sapiens uncharacterized LOC100287948 (GM140), long non-coding RNA [NR_046249]	3.37839	2.05443	-2.50351	-1.32395	2.50351	down
A_33_P3305775			lnc-HDDC3-4	lnc-HDDC3-4:2	LNCipedia lincRNA (lnc-HDDC3-4), lincRNA [lnc-HDDC3-4:2]	9.18302	8.37477	-1.75108	-0.808244	1.75108	down
A_21_P0011293			XLOC_l2_004594		BROAD Institute lincRNA (XLOC_l2_004594), lincRNA [TCONS_l2_00008470]	6.8939	7.49697	1.51894	0.603068	1.51894	up
A_23_P15786	147183	NM_181534	KRT25	keratin 25, type I	Homo sapiens keratin 25, type I (KRT25), mRNA [NM_181534]	2.69933	2.08175	-1.5343	-0.617583	1.5343	down
A_33_P3365087	729233	NM_001130404	PRR20B	proline rich 20B	Homo sapiens proline rich 20B (PRR20B), mRNA [NM_001130404]	5.23264	5.94324	1.63649	0.710604	1.63649	up
A_21_P0007707			lnc-C1QL4-2	lnc-C1QL4-2:1	LNCipedia lincRNA (lnc-C1QL4-2), lincRNA [lnc-C1QL4-2:1]	2.6386	3.37896	1.6706	0.740364	1.6706	up
A_21_P0007145	5526		PPP2R5B	protein phosphatase 2, regulatory subunit B', beta	protein phosphatase 2, regulatory subunit B', beta [Source:HGNC Symbol;Acc:HGNC:9310] [ENST00000413292]	5.54041	6.90193	2.56955	1.36152	2.56955	up
A_22_P00015934		BG199486	lnc-TCP11L2-2	lnc-TCP11L2-2:1	RST18770 Athersys RAGE Library Homo sapiens cDNA, mRNA sequence [BG199486]	3.56518	4.83645	2.41374	1.27127	2.41374	up
A_22_P00010749		AK058132	lnc-NKAIN3-2	lnc-NKAIN3-2:1	Homo sapiens cDNA FLJ25403 fis, clone TST02879. [AK058132]	6.62829	2.67809	-15.4571	-3.9502	15.4571	down
A_21_P0001642			lnc-SIPA1L2-1	lnc-SIPA1L2-1:4	LNCipedia lincRNA (lnc-SIPA1L2-1), lincRNA [lnc-SIPA1L2-1:4]	2.28932	3.14477	1.80932	0.855451	1.80932	up
A_33_P3267532	3772	NM_170736	KCNJ15	potassium channel, inwardly rectifying subfamily J, member 15	Homo sapiens potassium channel, inwardly rectifying subfamily J, member 15 (KCNJ15), transcript variant 1, mRNA [NM_170736]	4.70936	2.39949	-4.95837	-2.30987	4.95837	down
A_19_P00322236	7678	NM_001243740	ZNF124	zinc finger protein 124	Homo sapiens zinc finger protein 124 (ZNF124), transcript variant 2, mRNA [NM_001243740]	7.7584	7.13067	-1.54513	-0.627728	1.54513	down
A_22_P00015288		XM_001714032	lnc-SPATC1-1	lnc-SPATC1-1:1	PREDICTED: Homo sapiens sphingomyelin phosphodiesterase 5 (SMPD5), mRNA [XM_001714032]	10.8562	11.5154	1.57918	0.65918	1.57918	up
A_22_P00008465	100874114	NR_046732	CCDC13-AS1	CCDC13 antisense RNA 1	Homo sapiens CCDC13 antisense RNA 1 (CCDC13-AS1), long non-coding RNA [NR_046732]	5.38739	5.98398	1.51214	0.596589	1.51214	up
A_33_P3269678	541471	NR_015395	MIR4435-1HG	MIR4435-1 host gene (non-protein coding)	Homo sapiens MIR4435-1 host gene (non-protein coding) (MIR4435-1HG), transcript variant 1, long non-coding RNA [NR_015395]	10.5269	11.3492	1.76821	0.822291	1.76821	up
A_21_P0008182	101927176	NR_108076	LINC01069	long intergenic non-protein coding RNA 1069	Homo sapiens long intergenic non-protein coding RNA 1069 (LINC01069), long non-coding RNA [NR_108076]	3.3844	2.20338	-2.26737	-1.18102	2.26737	down
A_33_P3273474	911	NM_001765	CD1C	CD1c molecule	Homo sapiens CD1c molecule (CD1C), mRNA [NM_001765]	2.00705	3.30527	2.45925	1.29822	2.45925	up
A_33_P3278501					proteasome (prosome, macropain) subunit, alpha type, 6 pseudogene 4 [Source:HGNC Symbol;Acc:HGNC:39609] [ENST00000603247]	1.99893	3.16049	2.23698	1.16155	2.23698	up
A_22_P00000438			lnc-AC074389.6.1-3	lnc-AC074389.6.1-3:1	LNCipedia lincRNA (lnc-AC074389.6.1-3), lincRNA [lnc-AC074389.6.1-3:1]	6.56019	5.35658	-2.30314	-1.2036	2.30314	down
A_23_P204286	4256	NM_000900	MGP	matrix Gla protein	Homo sapiens matrix Gla protein (MGP), transcript variant 2, mRNA [NM_000900]	3.3554	5.798	5.43619	2.44259	5.43619	up
A_21_P0008642			lnc-RAB8B-1	lnc-RAB8B-1:1	LNCipedia lincRNA (lnc-RAB8B-1), lincRNA [lnc-RAB8B-1:1]	1.97208	3.80333	3.55846	1.83125	3.55846	up
A_23_P388220	138046	NM_173848	RALYL	RALY RNA binding protein-like	Homo sapiens RALY RNA binding protein-like (RALYL), transcript variant 3, mRNA [NM_173848]	3.42991	4.20355	1.70958	0.77364	1.70958	up
A_24_P579356	79822	NM_001010000	ARHGAP28	Rho GTPase activating protein 28	Homo sapiens Rho GTPase activating protein 28 (ARHGAP28), mRNA [NM_001010000]	8.52821	9.58244	2.0766	1.05422	2.0766	up
A_21_P0001646			lnc-TOMM20-1	lnc-TOMM20-1:3	LNCipedia lincRNA (lnc-TOMM20-1), lincRNA [lnc-TOMM20-1:3]	3.50539	2.66157	-1.79479	-0.843816	1.79479	down
A_33_P3293466						4.27046	5.51197	2.36446	1.24151	2.36446	up
A_33_P3317928	337985	NM_001128077	KRTAP20-3	keratin associated protein 20-3	Homo sapiens keratin associated protein 20-3 (KRTAP20-3), mRNA [NM_001128077]	3.82619	4.53254	1.63167	0.70635	1.63167	up
A_22_P00017806			lnc-ZBTB25-2	lnc-ZBTB25-2:1	ALU1_HUMAN (P39188) Alu subfamily J sequence contamination warning entry, partial (9%) [THC2509502]	9.77288	9.0799	-1.61661	-0.692973	1.61661	down
A_22_P00015642		DB041332	lnc-SUPT6H-1	lnc-SUPT6H-1:1	DB041332 TESTI2 Homo sapiens cDNA clone TESTI2028379 5', mRNA sequence [DB041332]	2.97311	3.60994	1.55491	0.636827	1.55491	up
A_23_P306987	83595	NM_031439	SOX7	SRY (sex determining region Y)-box 7	Homo sapiens SRY (sex determining region Y)-box 7 (SOX7), mRNA [NM_031439]	5.37268	4.76707	-1.52162	-0.605612	1.52162	down
A_33_P3378702		AK127786			Homo sapiens cDNA FLJ45887 fis, clone OCBBF3021502. [AK127786]	5.96166	7.18523	2.33524	1.22357	2.33524	up
A_22_P00008613	102723544	NR_120482	LOC102723544	uncharacterized LOC102723544	Homo sapiens uncharacterized LOC102723544 (LOC102723544), long non-coding RNA [NR_120482]	2.25127	3.67999	2.69207	1.42872	2.69207	up
A_33_P3279519					exocyst complex component 5 pseudogene 1 [Source:HGNC Symbol;Acc:HGNC:43870] [ENST00000510543]	2.36157	3.72641	2.57547	1.36483	2.57547	up
A_21_P0006125			lnc-KDM4C-7	lnc-KDM4C-7:1	LNCipedia lincRNA (lnc-KDM4C-7), lincRNA [lnc-KDM4C-7:1]	2.50223	4.53632	4.09563	2.03409	4.09563	up
A_23_P327156	645431	NR_024334	FUT8-AS1	FUT8 antisense RNA 1	Homo sapiens FUT8 antisense RNA 1 (FUT8-AS1), long non-coding RNA [NR_024334]	5.36769	4.38972	-1.96968	-0.977963	1.96968	down
A_23_P125977	714	NM_172369	C1QC	complement component 1, q subcomponent, C chain	Homo sapiens complement component 1, q subcomponent, C chain (C1QC), transcript variant 2, mRNA [NM_172369]	2.06195	2.92044	1.81314	0.858488	1.81314	up
A_22_P00009431			lnc-LYRM7-1	lnc-LYRM7-1:3	LNCipedia lincRNA (lnc-LYRM7-1), lincRNA [lnc-LYRM7-1:3]	4.40619	3.03481	-2.58717	-1.37137	2.58717	down
A_22_P00005527		AK091810	lnc-ECHDC3-2	lnc-ECHDC3-2:1	LNCipedia lincRNA (lnc-ECHDC3-2), lincRNA [lnc-ECHDC3-2:1]	6.56727	5.73875	-1.77587	-0.828523	1.77587	down
A_33_P3354579						6.05764	1.9797	-16.8882	-4.07794	16.8882	down
A_23_P5679	55997	NM_032545	CFC1	cripto, FRL-1, cryptic family 1	Homo sapiens cripto, FRL-1, cryptic family 1 (CFC1), transcript variant 1, mRNA [NM_032545]	2.63256	3.74934	2.16863	1.11678	2.16863	up
A_23_P104762	10413	NM_006106	YAP1	Yes-associated protein 1	Homo sapiens Yes-associated protein 1 (YAP1), transcript variant 2, mRNA [NM_006106]	10.6025	18.2534	200.987	7.65096	200.987	up
A_21_P0010982	378938	NR_002819	MALAT1	metastasis associated lung adenocarcinoma transcript 1 (non-protein coding)	Homo sapiens metastasis associated lung adenocarcinoma transcript 1 (non-protein coding) (MALAT1), long non-coding RNA [NR_002819]	10.4633	12.3626	3.73026	1.89927	3.73026	up
A_23_P360316	2525	NM_000149	FUT3	fucosyltransferase 3 (galactoside 3(4)-L-fucosyltransferase, Lewis blood group)	Homo sapiens fucosyltransferase 3 (galactoside 3(4)-L-fucosyltransferase, Lewis blood group) (FUT3), transcript variant 1, mRNA [NM_000149]	4.04443	5.1346	2.12899	1.09017	2.12899	up
A_22_P00002362			lnc-C12orf45-1	lnc-C12orf45-1:1	LNCipedia lincRNA (lnc-C12orf45-1), lincRNA [lnc-C12orf45-1:1]	3.7027	2.90333	-1.74034	-0.799372	1.74034	down
A_33_P3375766	3747	NM_153748	KCNC2	potassium channel, voltage gated Shaw related subfamily C, member 2	Homo sapiens potassium channel, voltage gated Shaw related subfamily C, member 2 (KCNC2), transcript variant 3, mRNA [NM_153748]	2.81097	1.98456	-1.77326	-0.826407	1.77326	down
A_23_P138655	1592	NM_057157	CYP26A1	cytochrome P450, family 26, subfamily A, polypeptide 1	Homo sapiens cytochrome P450, family 26, subfamily A, polypeptide 1 (CYP26A1), transcript variant 2, mRNA [NM_057157]	3.15972	5.3996	4.72358	2.23988	4.72358	up
A_33_P3314857	3769	NM_002242	KCNJ13	potassium channel, inwardly rectifying subfamily J, member 13	Homo sapiens potassium channel, inwardly rectifying subfamily J, member 13 (KCNJ13), transcript variant 1, mRNA [NM_002242]	5.84315	6.84267	1.99935	0.999527	1.99935	up
A_21_P0009596			lnc-AC068473.1-1	lnc-AC068473.1-1:1	LNCipedia lincRNA (lnc-AC068473.1-1), lincRNA [lnc-AC068473.1-1:1]	3.97783	2.9196	-2.08238	-1.05824	2.08238	down
A_24_P366509	146850	NM_001010855	PIK3R6	phosphoinositide-3-kinase, regulatory subunit 6	Homo sapiens phosphoinositide-3-kinase, regulatory subunit 6 (PIK3R6), transcript variant 1, mRNA [NM_001010855]	2.42654	3.66056	2.35221	1.23402	2.35221	up
A_22_P00011026			lnc-NT5DC2-1	lnc-NT5DC2-1:1	LNCipedia lincRNA (lnc-NT5DC2-1), lincRNA [lnc-NT5DC2-1:1]	7.93135	7.32451	-1.52291	-0.606833	1.52291	down
A_23_P318904	56256	NM_019605	SERTAD4	SERTA domain containing 4	Homo sapiens SERTA domain containing 4 (SERTAD4), mRNA [NM_019605]	6.2308	7.58121	2.54984	1.35041	2.54984	up
A_33_P3227706	284383	NM_001004699	OR2Z1	olfactory receptor, family 2, subfamily Z, member 1	Homo sapiens olfactory receptor, family 2, subfamily Z, member 1 (OR2Z1), mRNA [NM_001004699]	2.12123	3.84023	3.29209	1.719	3.29209	up
A_22_P00003880			lnc-CENPP-1	lnc-CENPP-1:1	LNCipedia lincRNA (lnc-CENPP-1), lincRNA [lnc-CENPP-1:1]	8.20191	7.4259	-1.71238	-0.776006	1.71238	down
A_21_P0002631	151300		LINC00608	long intergenic non-protein coding RNA 608	long intergenic non-protein coding RNA 608 [Source:HGNC Symbol;Acc:HGNC:27179] [ENST00000432733]	2.80059	2.0994	-1.62585	-0.701192	1.62585	down
A_21_P0007598			lnc-TMTC3-2	lnc-TMTC3-2:1	LNCipedia lincRNA (lnc-TMTC3-2), lincRNA [lnc-TMTC3-2:1]	2.13519	3.77014	3.10577	1.63495	3.10577	up
A_22_P00005468			lnc-DYDC1-4	lnc-DYDC1-4:4	Q4NC16_9MICC (Q4NC16) Binding-protein-dependent transport systems inner membrane component, partial (5%) [THC2722395]	2.19303	3.50622	2.48491	1.31319	2.48491	up
A_21_P0002061	101927577	NR_110264	LOC101927577	uncharacterized LOC101927577	Homo sapiens uncharacterized LOC101927577 (LOC101927577), transcript variant 1, long non-coding RNA [NR_110264]	5.90179	7.27838	2.59653	1.37658	2.59653	up
A_33_P3326617	81889	NM_001018104	FAHD1	fumarylacetoacetate hydrolase domain containing 1	Homo sapiens fumarylacetoacetate hydrolase domain containing 1 (FAHD1), transcript variant 1, mRNA [NM_001018104]	6.3989	5.65032	-1.68014	-0.748584	1.68014	down
A_22_P00015473	101929084	NR_110103	LOC101929084	uncharacterized LOC101929084	Homo sapiens uncharacterized LOC101929084 (LOC101929084), long non-coding RNA [NR_110103]	3.5205	2.51515	-2.00743	-1.00535	2.00743	down
A_23_P99579	84520	NM_032490	C14orf142	chromosome 14 open reading frame 142	Homo sapiens chromosome 14 open reading frame 142 (C14orf142), mRNA [NM_032490]	9.29255	8.33333	-1.94427	-0.959226	1.94427	down
A_33_P3343290	160760	NM_139283	PPTC7	PTC7 protein phosphatase homolog (S. cerevisiae)	Homo sapiens PTC7 protein phosphatase homolog (S. cerevisiae) (PPTC7), mRNA [NM_139283]	7.42465	8.62549	2.29872	1.20083	2.29872	up
A_33_P3318148	123041	NM_153647	SLC24A4	solute carrier family 24 (sodium/potassium/calcium exchanger), member 4	Homo sapiens solute carrier family 24 (sodium/potassium/calcium exchanger), member 4 (SLC24A4), transcript variant 2, mRNA [NM_153647]	3.73451	2.53592	-2.29515	-1.19859	2.29515	down
A_21_P0001795	284998	AK090794	LINC01114	long intergenic non-protein coding RNA 1114	long intergenic non-protein coding RNA 1114 [Source:HGNC Symbol;Acc:HGNC:49245] [ENST00000424321]	2.88144	2.08517	-1.7366	-0.796267	1.7366	down
A_22_P00015369			lnc-SQLE-1	lnc-SQLE-1:1	LNCipedia lincRNA (lnc-SQLE-1), lincRNA [lnc-SQLE-1:1]	3.93294	2.55555	-2.59797	-1.37738	2.59797	down
A_33_P7491516	100506655	NR_039998	LCMT1-AS2	LCMT1 antisense RNA 2	Homo sapiens LCMT1 antisense RNA 2 (LCMT1-AS2), long non-coding RNA [NR_039998]	3.7495	4.44244	1.61658	0.69294	1.61658	up
A_23_P341527	149095	NM_152494	DCST1	DC-STAMP domain containing 1	Homo sapiens DC-STAMP domain containing 1 (DCST1), transcript variant 1, mRNA [NM_152494]	3.0795	4.7849	3.26121	1.70541	3.26121	up
A_33_P3373560	6709	NM_001130438	SPTAN1	spectrin, alpha, non-erythrocytic 1	Homo sapiens spectrin, alpha, non-erythrocytic 1 (SPTAN1), transcript variant 1, mRNA [NM_001130438]	8.54905	9.53535	1.9811	0.986299	1.9811	up
A_22_P00025249		DB453801	lnc-CEACAM18-2	lnc-CEACAM18-2:1	DB453801 RIKEN full-length enriched human cDNA library, testis Homo sapiens cDNA clone H013063A19 5', mRNA sequence [DB453801]	6.66802	7.33246	1.58495	0.664437	1.58495	up
A_21_P0009513			lnc-METTL4-1	lnc-METTL4-1:2	LNCipedia lincRNA (lnc-METTL4-1), lincRNA [lnc-METTL4-1:2]	3.63017	2.99316	-1.5551	-0.637011	1.5551	down
A_22_P00020273			lnc-B4GALNT3-2	lnc-B4GALNT3-2:2	LNCipedia lincRNA (lnc-B4GALNT3-2), lincRNA [lnc-B4GALNT3-2:2]	3.09343	1.9875	-2.15239	-1.10594	2.15239	down
A_33_P3398251	50943	NM_014009	FOXP3	forkhead box P3	Homo sapiens forkhead box P3 (FOXP3), transcript variant 1, mRNA [NM_014009]	3.8776	2.34051	-2.90209	-1.53709	2.90209	down
A_33_P3297907	27006	NM_020637	FGF22	fibroblast growth factor 22	Homo sapiens fibroblast growth factor 22 (FGF22), transcript variant 1, mRNA [NM_020637]	5.13025	5.72349	1.50863	0.593239	1.50863	up
A_21_P0012263			XLOC_l2_009332		BROAD Institute lincRNA (XLOC_l2_009332), lincRNA [TCONS_l2_00017661]	4.38972	5.74253	2.55409	1.35281	2.55409	up
A_21_P0013200			XLOC_l2_013416		BROAD Institute lincRNA (XLOC_l2_013416), lincRNA [TCONS_l2_00025889]	2.8648	1.97311	-1.85535	-0.89169	1.85535	down
A_22_P00013851			lnc-RPL38-1	lnc-RPL38-1:1	LNCipedia lincRNA (lnc-RPL38-1), lincRNA [lnc-RPL38-1:1]	2.44803	3.77118	2.50212	1.32315	2.50212	up
A_33_P3216610	56649	NM_001290094	TMPRSS4	transmembrane protease, serine 4	Homo sapiens transmembrane protease, serine 4 (TMPRSS4), transcript variant 6, mRNA [NM_001290094]	6.83565	5.8598	-1.96681	-0.975855	1.96681	down
A_22_P00009791			lnc-MEGF10-1	lnc-MEGF10-1:1	BP398177 Homo sapiens pancreatic islet Homo sapiens cDNA clone htp-18-63 3', mRNA sequence [BP398177]	3.64367	2.30889	-2.52237	-1.33478	2.52237	down
A_24_P330518	771	NM_001218	CA12	carbonic anhydrase XII	Homo sapiens carbonic anhydrase XII (CA12), transcript variant 1, mRNA [NM_001218]	8.49447	7.88156	-1.52934	-0.612913	1.52934	down
A_21_P0006020					zu08e10.r1 Soares_testis_NHT Homo sapiens cDNA clone IMAGE:731274 5', mRNA sequence [AA421074]	3.90952	5.08287	2.25534	1.17334	2.25534	up
A_22_P00007233						2.01287	3.29483	2.4317	1.28196	2.4317	up
A_22_P00008594			lnc-KCTD6-2	lnc-KCTD6-2:1	LNCipedia lincRNA (lnc-KCTD6-2), lincRNA [lnc-KCTD6-2:1]	2.02258	3.25986	2.35754	1.23728	2.35754	up
A_21_P0002269						3.06463	2.37068	-1.61771	-0.693949	1.61771	down
A_33_P3356080	150935	NR_037808	LOC150935	uncharacterized LOC150935	Homo sapiens uncharacterized LOC150935 (LOC150935), long non-coding RNA [NR_037808]	3.43007	2.03404	-2.63176	-1.39603	2.63176	down
A_33_P3525062	285626	NR_037889	LOC285626	uncharacterized LOC285626	Homo sapiens uncharacterized LOC285626 (LOC285626), long non-coding RNA [NR_037889]	2.66379	3.61948	1.93951	0.955691	1.93951	up
A_21_P0001875					Q588E3_BRALA (Q588E3) NADH dehydrogenase subunit 5, partial (4%) [THC2710260]	3.06658	3.82736	1.69441	0.76078	1.69441	up
A_21_P0003085			lnc-FAM43A-6	lnc-FAM43A-6:1	LNCipedia lincRNA (lnc-FAM43A-6), lincRNA [lnc-FAM43A-6:1]	3.92334	4.85643	1.90936	0.933086	1.90936	up
A_22_P00016416					BX098354 Soares_testis_NHT Homo sapiens cDNA clone IMAGp998F024414, mRNA sequence [BX098354]	2.12204	2.99962	1.83728	0.877575	1.83728	up
A_22_P00019425		AK027391	lnc-C20orf96-4	lnc-C20orf96-4:1	Homo sapiens cDNA FLJ14485 fis, clone MAMMA1002597. [AK027391]	5.61636	7.94566	5.0256	2.3293	5.0256	up
A_23_P107775	147744	NM_139172	TMEM190	transmembrane protein 190	Homo sapiens transmembrane protein 190 (TMEM190), mRNA [NM_139172]	5.89299	7.01155	2.17129	1.11856	2.17129	up
A_33_P3384462	79875	NM_024817	THSD4	thrombospondin, type I, domain containing 4	Homo sapiens thrombospondin, type I, domain containing 4 (THSD4), transcript variant 1, mRNA [NM_024817]	3.82425	5.09762	2.41727	1.27338	2.41727	up
A_23_P4400	653240	NM_033059	KRTAP4-11	keratin associated protein 4-11	Homo sapiens keratin associated protein 4-11 (KRTAP4-11), mRNA [NM_033059]	7.94489	9.7582	3.51447	1.81331	3.51447	up
A_22_P00011952		BG182387				3.71476	2.55889	-2.22819	-1.15587	2.22819	down
A_23_P6398	162	NM_001127	AP1B1	adaptor-related protein complex 1, beta 1 subunit	Homo sapiens adaptor-related protein complex 1, beta 1 subunit (AP1B1), transcript variant 1, mRNA [NM_001127]	8.07601	8.67351	1.51309	0.597493	1.51309	up
A_23_P52227	2662	NM_004962	GDF10	growth differentiation factor 10	Homo sapiens growth differentiation factor 10 (GDF10), mRNA [NM_004962]	4.77088	4.12948	-1.55984	-0.6414	1.55984	down
A_21_P0011254	100507043	NR_038861	TUNAR	TCL1 upstream neural differentiation-associated RNA	Homo sapiens TCL1 upstream neural differentiation-associated RNA (TUNAR), long non-coding RNA [NR_038861]	2.71683	2.09655	-1.53717	-0.620274	1.53717	down
A_21_P0002357			lnc-SLC4A3-5	lnc-SLC4A3-5:1	LNCipedia lincRNA (lnc-SLC4A3-5), lincRNA [lnc-SLC4A3-5:1]	2.68836	3.93211	2.36812	1.24374	2.36812	up
A_21_P0007134	101410541	NR_102708	LINC00678	long intergenic non-protein coding RNA 678	Homo sapiens long intergenic non-protein coding RNA 678 (LINC00678), long non-coding RNA [NR_102708]	4.42429	6.94872	5.75349	2.52444	5.75349	up
A_33_P3342300	30813	NM_001256272	VSX1	visual system homeobox 1	Homo sapiens visual system homeobox 1 (VSX1), transcript variant 4, mRNA [NM_001256272]	3.29214	2.67233	-1.53666	-0.619803	1.53666	down
A_23_P161998	3263	NM_000613	HPX	hemopexin	Homo sapiens hemopexin (HPX), mRNA [NM_000613]	3.64219	4.24241	1.51595	0.600221	1.51595	up
A_33_P3350972	646588		LOC646588	uncharacterized LOC646588	PREDICTED: Homo sapiens uncharacterized LOC646588 (LOC646588), transcript variant X2, misc_RNA [XR_252185]	1.97396	3.50317	2.88628	1.52921	2.88628	up
A_33_P3222341	26207	NM_012417	PITPNC1	phosphatidylinositol transfer protein, cytoplasmic 1	Homo sapiens phosphatidylinositol transfer protein, cytoplasmic 1 (PITPNC1), transcript variant 1, mRNA [NM_012417]	7.0259	7.64957	1.5408	0.623679	1.5408	up
A_22_P00007207	406980	NR_029490	MIR19B1	microRNA 19b-1	Homo sapiens microRNA 19b-1 (MIR19B1), microRNA [NR_029490]	3.86661	2.57076	-2.45522	-1.29585	2.45522	down
A_22_P00018230			lnc-ZNF680-2	lnc-ZNF680-2:1	LNCipedia lincRNA (lnc-ZNF680-2), lincRNA [lnc-ZNF680-2:1]	2.90045	1.97281	-1.90217	-0.927645	1.90217	down
A_21_P0005095	102724475		LOC102724475	uncharacterized LOC102724475	PREDICTED: Homo sapiens uncharacterized LOC102724475 (LOC102724475), ncRNA [XR_426121]	1.97334	3.96238	3.96974	1.98904	3.96974	up
A_22_P00021540			lnc-FAM57A-2	lnc-FAM57A-2:1	LNCipedia lincRNA (lnc-FAM57A-2), lincRNA [lnc-FAM57A-2:1]	2.10531	3.34684	2.36449	1.24153	2.36449	up
A_33_P3356182						1.98685	3.22844	2.3646	1.2416	2.3646	up
A_23_P34424	9132	NM_004700	KCNQ4	potassium channel, voltage gated KQT-like subfamily Q, member 4	Homo sapiens potassium channel, voltage gated KQT-like subfamily Q, member 4 (KCNQ4), transcript variant 1, mRNA [NM_004700]	1.98983	3.49523	2.83903	1.5054	2.83903	up
A_21_P0012080					long intergenic non-protein coding RNA 152 [Source:HGNC Symbol;Acc:HGNC:28717] [ENST00000437561]	10.816	11.5229	1.63239	0.706982	1.63239	up
A_22_P00002179			lnc-BTBD19-1	lnc-BTBD19-1:1	LNCipedia lincRNA (lnc-BTBD19-1), lincRNA [lnc-BTBD19-1:1]	6.73796	5.90635	-1.77967	-0.83161	1.77967	down
A_24_P159635	80774	NM_030576	LIMD2	LIM domain containing 2	Homo sapiens LIM domain containing 2 (LIMD2), mRNA [NM_030576]	4.747	5.4717	1.65256	0.7247	1.65256	up
A_33_P3233150	65249	NM_023072	ZSWIM4	zinc finger, SWIM-type containing 4	Homo sapiens zinc finger, SWIM-type containing 4 (ZSWIM4), mRNA [NM_023072]	8.7568	9.49407	1.66702	0.73727	1.66702	up
A_21_P0003939	101928885	XR_241812	LOC101928885	uncharacterized LOC101928885	PREDICTED: Homo sapiens uncharacterized LOC101928885 (RP11-141O11.2), transcript variant X2, ncRNA [XR_241812]	4.31037	5.5262	2.32274	1.21583	2.32274	up
A_21_P0009865						2.27196	3.84015	2.96534	1.5682	2.96534	up
A_22_P00000913			lnc-AK1-1	lnc-AK1-1:2	KAD1_HUMAN (P00568) Adenylate kinase isoenzyme 1 (ATP-AMP transphosphorylase) (AK1) (Myokinase) , complete [THC2548982]	5.18922	5.88024	1.61442	0.691016	1.61442	up
A_33_P3264569		AB306184			T cell receptor beta variable 10-2 [Source:HGNC Symbol;Acc:HGNC:12178] [ENST00000426318]	2.09457	2.83526	1.67097	0.74069	1.67097	up
A_33_P3247252						2.0991	3.00953	1.8796	0.910427	1.8796	up
A_23_P307274	7932	NM_007160	OR2H2	olfactory receptor, family 2, subfamily H, member 2	Homo sapiens olfactory receptor, family 2, subfamily H, member 2 (OR2H2), mRNA [NM_007160]	3.73318	5.03134	2.45916	1.29816	2.45916	up
A_22_P00024583					K-EST0058554 S13KMS5s1 Homo sapiens cDNA clone S13KMS5s1-7-G08 5', mRNA sequence [BQ082119]	3.11765	4.28836	2.25122	1.17071	2.25122	up
A_22_P00011611			lnc-PCM1-4	lnc-PCM1-4:1	602688802F1 NIH_MGC_95 Homo sapiens cDNA clone IMAGE:4821073 5', mRNA sequence [BG704571]	6.44472	7.38885	1.92403	0.944131	1.92403	up
A_23_P211680	23209	NM_015166	MLC1	megalencephalic leukoencephalopathy with subcortical cysts 1	Homo sapiens megalencephalic leukoencephalopathy with subcortical cysts 1 (MLC1), transcript variant 1, mRNA [NM_015166]	8.08854	7.49726	-1.50659	-0.591283	1.50659	down
A_33_P3336557						3.33289	4.24109	1.87669	0.908194	1.87669	up
A_22_P00002574		BG957402	lnc-C17orf97-4	lnc-C17orf97-4:1	PM0-CT0642-010301-003-d08 CT0642 Homo sapiens cDNA, mRNA sequence [BG957402]	3.23759	4.08633	1.80092	0.848737	1.80092	up
A_21_P0014689	100506974	XR_111668	LOC100506974	uncharacterized LOC100506974	PREDICTED: Homo sapiens uncharacterized LOC100506974 (LOC100506974), ncRNA [XR_111668]	5.85202	5.18382	-1.58909	-0.668199	1.58909	down
A_33_P3404744	158405	NM_001287036	KIAA1958	KIAA1958	Homo sapiens KIAA1958 (KIAA1958), transcript variant 1, mRNA [NM_001287036]	6.88647	7.62414	1.66747	0.737664	1.66747	up
A_23_P362893	7003	NM_021961	TEAD1	TEA domain family member 1 (SV40 transcriptional enhancer factor)	Homo sapiens TEA domain family member 1 (SV40 transcriptional enhancer factor) (TEAD1), mRNA [NM_021961]	13.1532	13.7541	1.51663	0.600869	1.51663	up
A_21_P0009557			lnc-CXXC1-1	lnc-CXXC1-1:1	LNCipedia lincRNA (lnc-CXXC1-1), lincRNA [lnc-CXXC1-1:1]	4.05164	2.92908	-2.17733	-1.12256	2.17733	down
A_24_P50972	727832	NM_001145004	GOLGA6L6	golgin A6 family-like 6	Homo sapiens golgin A6 family-like 6 (GOLGA6L6), mRNA [NM_001145004]	3.92888	2.80097	-2.18541	-1.1279	2.18541	down
A_24_P130936	8653	NM_004660	DDX3Y	DEAD (Asp-Glu-Ala-Asp) box helicase 3, Y-linked	Homo sapiens DEAD (Asp-Glu-Ala-Asp) box helicase 3, Y-linked (DDX3Y), transcript variant 2, mRNA [NM_004660]	5.44787	6.31561	1.8248	0.867736	1.8248	up
A_22_P00008256						1.96974	3.51824	2.92513	1.5485	2.92513	up
A_21_P0008139	102723392	XR_424440	LOC102723392	uncharacterized LOC102723392	PREDICTED: Homo sapiens uncharacterized LOC102723392 (LOC102723392), ncRNA [XR_424440]	2.946	2.26152	-1.60713	-0.684488	1.60713	down
A_21_P0003180			lnc-MSL2-1	lnc-MSL2-1:1	LNCipedia lincRNA (lnc-MSL2-1), lincRNA [lnc-MSL2-1:1]	3.46917	4.45744	1.9838	0.988268	1.9838	up
A_21_P0010217	100861510		LRRC3-AS1	LRRC3 antisense RNA 1 (head to head)	Homo sapiens LRRC3 antisense RNA 1 (head to head) (LRRC3-AS1), long non-coding RNA [NR_047476]	5.4993	6.45268	1.9364	0.95338	1.9364	up
A_22_P00002218						3.45318	1.98201	-2.77247	-1.47117	2.77247	down
A_22_P00004103		BC032902	lnc-CKB-2	lnc-CKB-2:1	Homo sapiens cDNA clone IMAGE:5261375. [BC032902]	6.98162	6.13082	-1.8035	-0.850798	1.8035	down
A_23_P17065	6364	NM_004591	CCL20	chemokine (C-C motif) ligand 20	Homo sapiens chemokine (C-C motif) ligand 20 (CCL20), transcript variant 1, mRNA [NM_004591]	2.23474	3.20671	1.96153	0.971977	1.96153	up
A_22_P00018319	23145	NM_198455	SSPO	SCO-spondin	Homo sapiens SCO-spondin (SSPO), mRNA [NM_198455]	6.47293	5.34428	-2.18654	-1.12865	2.18654	down
A_32_P203404	125704	NM_001044369	FAM69C	family with sequence similarity 69, member C	Homo sapiens family with sequence similarity 69, member C (FAM69C), mRNA [NM_001044369]	2.02507	3.8776	3.61131	1.85252	3.61131	up
A_21_P0012892			XLOC_l2_011954		BROAD Institute lincRNA (XLOC_l2_011954), lincRNA [TCONS_l2_00022807]	6.95802	5.94455	-2.01877	-1.01347	2.01877	down
A_32_P515431	100132057	NR_111930	LOC100132057	phosphodiesterase 4D interacting protein pseudogene	Homo sapiens phosphodiesterase 4D interacting protein pseudogene (LOC100132057), non-coding RNA [NR_111930]	6.55003	5.81259	-1.66722	-0.737441	1.66722	down
A_33_P3382595	125050	NR_001445	RN7SK	RNA, 7SK small nuclear	Homo sapiens RNA, 7SK small nuclear (RN7SK), small nuclear RNA [NR_001445]	14.2017	15.6129	2.65962	1.41122	2.65962	up
A_21_P0003437						3.04192	3.81722	1.71155	0.775301	1.71155	up
A_33_P3309175	64857	NM_022835	PLEKHG2	pleckstrin homology domain containing, family G (with RhoGef domain) member 2	Homo sapiens pleckstrin homology domain containing, family G (with RhoGef domain) member 2 (PLEKHG2), mRNA [NM_022835]	4.26505	4.85135	1.50139	0.586301	1.50139	up
A_22_P00015518		BC039682	lnc-STEAP1B-1	lnc-STEAP1B-1:1	Homo sapiens cDNA clone IMAGE:5221458. [BC039682]	2.09528	3.61089	2.85921	1.51562	2.85921	up
A_22_P00012741			lnc-RABEPK-1	lnc-RABEPK-1:1	LNCipedia lincRNA (lnc-RABEPK-1), lincRNA [lnc-RABEPK-1:1]	6.02813	6.7227	1.6184	0.694569	1.6184	up
A_22_P00020569	100507495	NR_040047	SDCBP2-AS1	SDCBP2 antisense RNA 1	Homo sapiens SDCBP2 antisense RNA 1 (SDCBP2-AS1), transcript variant 1, long non-coding RNA [NR_040047]	8.20895	9.12948	1.89281	0.92053	1.89281	up
A_21_P0011920			XLOC_l2_008031		BROAD Institute lincRNA (XLOC_l2_008031), lincRNA [TCONS_l2_00014590]	3.27565	4.73543	2.75066	1.45978	2.75066	up
A_24_P362969	345275	NM_178135	HSD17B13	hydroxysteroid (17-beta) dehydrogenase 13	Homo sapiens hydroxysteroid (17-beta) dehydrogenase 13 (HSD17B13), transcript variant A, mRNA [NM_178135]	3.36589	2.16451	-2.29958	-1.20137	2.29958	down
A_23_P117980	10300	NM_005886	KATNB1	katanin p80 (WD repeat containing) subunit B 1	Homo sapiens katanin p80 (WD repeat containing) subunit B 1 (KATNB1), mRNA [NM_005886]	7.8875	8.69525	1.75048	0.807755	1.75048	up
A_22_P00007344	84461	NM_001005408	NEURL4	neuralized E3 ubiquitin protein ligase 4	Homo sapiens neuralized E3 ubiquitin protein ligase 4 (NEURL4), transcript variant 2, mRNA [NM_001005408]	2.7196	4.53872	3.52865	1.81912	3.52865	up
A_21_P0009897						2.19175	3.16452	1.9626	0.97277	1.9626	up
A_22_P00008008						2.06496	3.63294	2.96489	1.56798	2.96489	up
A_22_P00004270			lnc-CNBD1-4	lnc-CNBD1-4:1	LNCipedia lincRNA (lnc-CNBD1-4), lincRNA [lnc-CNBD1-4:1]	2.04477	3.63815	3.01756	1.59338	3.01756	up
A_23_P121795	8470	NM_021069	SORBS2	sorbin and SH3 domain containing 2	Homo sapiens sorbin and SH3 domain containing 2 (SORBS2), transcript variant 2, mRNA [NM_021069]	10.0555	9.10149	-1.93731	-0.954056	1.93731	down
A_33_P3366195	9915	NM_014862	ARNT2	aryl-hydrocarbon receptor nuclear translocator 2	Homo sapiens aryl-hydrocarbon receptor nuclear translocator 2 (ARNT2), mRNA [NM_014862]	3.94154	2.59032	-2.55128	-1.35122	2.55128	down
A_23_P52298	10360	NM_006993	NPM3	nucleophosmin/nucleoplasmin 3	Homo sapiens nucleophosmin/nucleoplasmin 3 (NPM3), mRNA [NM_006993]	11.0023	12.0413	2.05469	1.03892	2.05469	up
A_22_P00011618	100506492	NR_038896	DSCAM-AS1	DSCAM antisense RNA 1	Homo sapiens DSCAM antisense RNA 1 (DSCAM-AS1), transcript variant 1, long non-coding RNA [NR_038896]	7.8219	6.30598	-2.85981	-1.51592	2.85981	down
A_23_P206759	9798	NM_014761	IST1	increased sodium tolerance 1 homolog (yeast)	Homo sapiens increased sodium tolerance 1 homolog (yeast) (IST1), transcript variant 2, mRNA [NM_014761]	7.86946	8.48342	1.53046	0.613963	1.53046	up
A_22_P00000431		BG431189			602499730F1 NIH_MGC_75 Homo sapiens cDNA clone IMAGE:4613503 5', mRNA sequence [BG431189]	3.68984	5.12406	2.70237	1.43422	2.70237	up
A_33_P3269854						5.22564	3.96089	-2.40287	-1.26476	2.40287	down
A_21_P0010944			XLOC_l2_001953		BROAD Institute lincRNA (XLOC_l2_001953), lincRNA [TCONS_l2_00004169]	9.45571	8.7138	-1.67239	-0.741909	1.67239	down
A_22_P00011004						1.98958	3.05935	2.0991	1.06977	2.0991	up
A_33_P6814866		AK127569	lnc-GTF2F2-2	lnc-GTF2F2-2:22	Homo sapiens cDNA FLJ45662 fis, clone CTONG2027150. [AK127569]	7.97392	7.31533	-1.57855	-0.658599	1.57855	down
A_32_P509677	284805	NM_182584	C20orf203	chromosome 20 open reading frame 203	Homo sapiens chromosome 20 open reading frame 203 (C20orf203), mRNA [NM_182584]	2.01053	2.93101	1.89275	0.920485	1.89275	up
A_33_P3299882	7381	NM_001254752	UQCRB	ubiquinol-cytochrome c reductase binding protein	Homo sapiens ubiquinol-cytochrome c reductase binding protein (UQCRB), transcript variant 3, mRNA [NM_001254752]	6.94292	4.81841	-4.36055	-2.12451	4.36055	down
A_22_P00004971	100873973	NR_046536	GPC6-AS2	GPC6 antisense RNA 2	Homo sapiens GPC6 antisense RNA 2 (GPC6-AS2), long non-coding RNA [NR_046536]	2.04158	3.38832	2.54337	1.34674	2.54337	up
A_23_P56938	5966	NM_002908	REL	v-rel avian reticuloendotheliosis viral oncogene homolog	Homo sapiens v-rel avian reticuloendotheliosis viral oncogene homolog (REL), transcript variant 1, mRNA [NM_002908]	10.4176	9.81379	-1.51973	-0.603816	1.51973	down
A_22_P00022193			lnc-CELF4-4	lnc-CELF4-4:2	LNCipedia lincRNA (lnc-CELF4-4), lincRNA [lnc-CELF4-4:2]	3.10667	3.91806	1.7549	0.811392	1.7549	up
A_32_P54037	120935	NM_182496	CCDC38	coiled-coil domain containing 38	Homo sapiens coiled-coil domain containing 38 (CCDC38), mRNA [NM_182496]	2.09143	3.10973	2.02553	1.0183	2.02553	up
A_23_P96590	9737	NM_014710	GPRASP1	G protein-coupled receptor associated sorting protein 1	Homo sapiens G protein-coupled receptor associated sorting protein 1 (GPRASP1), transcript variant 1, mRNA [NM_014710]	6.70283	5.98515	-1.64453	-0.717678	1.64453	down
A_22_P00013683		BX508466	lnc-RP11-712L6.5.1-1	lnc-RP11-712L6.5.1-1:1	DKFZp686N0126_r1 686 (synonym: hlcc3) Homo sapiens cDNA clone DKFZp686N0126 5', mRNA sequence [BX508466]	8.5066	9.78291	2.42218	1.27631	2.42218	up
A_21_P0009853	284751		LINC01270	long intergenic non-protein coding RNA 1270	long intergenic non-protein coding RNA 1270 [Source:HGNC Symbol;Acc:HGNC:27658] [ENST00000457853]	4.34345	5.15126	1.75056	0.807816	1.75056	up
A_23_P74278	5142	NM_001037341	PDE4B	phosphodiesterase 4B, cAMP-specific	Homo sapiens phosphodiesterase 4B, cAMP-specific (PDE4B), transcript variant d, mRNA [NM_001037341]	2.1437	3.01654	1.83126	0.872836	1.83126	up
A_24_P82074	53981	NM_017437	CPSF2	cleavage and polyadenylation specific factor 2, 100kDa	Homo sapiens cleavage and polyadenylation specific factor 2, 100kDa (CPSF2), mRNA [NM_017437]	4.61675	3.93294	-1.60638	-0.683809	1.60638	down
A_21_P0011266	283547		LINC00639	long intergenic non-protein coding RNA 639	long intergenic non-protein coding RNA 639 [Source:HGNC Symbol;Acc:HGNC:27502] [ENST00000553932]	6.47365	7.1768	1.62805	0.703148	1.62805	up
A_22_P00000879		BG192935			RST12060 Athersys RAGE Library Homo sapiens cDNA, mRNA sequence [BG192935]	2.24147	3.29252	2.07203	1.05104	2.07203	up
A_22_P00024855						2.2536	3.41005	2.22909	1.15645	2.22909	up
A_33_P3390177	401106	NR_033929	LINC00884	long intergenic non-protein coding RNA 884	Homo sapiens long intergenic non-protein coding RNA 884 (LINC00884), long non-coding RNA [NR_033929]	4.40519	6.34688	3.84155	1.94169	3.84155	up
A_33_P3340808	400627	XR_159298	FLJ46026	FLJ46026 protein	PREDICTED: Homo sapiens FLJ46026 protein (FLJ46026), misc_RNA [XR_159298]	2.36627	3.6466	2.42895	1.28033	2.42895	up
A_33_P3277497	100131508	AF130064	LOC100131508	PRO2122	Homo sapiens clone FLB7925 PRO2122 mRNA, complete cds. [AF130064]	2.98186	2.20164	-1.71739	-0.78022	1.71739	down
A_23_P113462	55605	NM_017641	KIF21A	kinesin family member 21A	Homo sapiens kinesin family member 21A (KIF21A), transcript variant 2, mRNA [NM_017641]	10.2344	9.46097	-1.7093	-0.773408	1.7093	down
A_33_P3227631	64799	NM_001031715	IQCH	IQ motif containing H	Homo sapiens IQ motif containing H (IQCH), transcript variant 1, mRNA [NM_001031715]	5.30986	4.18145	-2.18618	-1.12841	2.18618	down
A_33_P3346680					GB	6.86281	7.55318	1.61369	0.690368	1.61369	up
A_33_P3287105						7.55318	9.0573	2.83651	1.50412	2.83651	up
A_33_P3389704	1066	NM_001266	CES1	carboxylesterase 1	Homo sapiens carboxylesterase 1 (CES1), transcript variant 3, mRNA [NM_001266]	2.00417	4.58897	5.99931	2.5848	5.99931	up
A_21_P0005991						2.00121	2.75795	1.68967	0.756741	1.68967	up
A_24_P648176	144363	NM_001001660	LYRM5	LYR motif containing 5	Homo sapiens LYR motif containing 5 (LYRM5), mRNA [NM_001001660]	7.78079	7.13328	-1.56646	-0.647508	1.56646	down
A_32_P220750	5343	NM_001032392	PLGLB1	plasminogen-like B1	Homo sapiens plasminogen-like B1 (PLGLB1), mRNA [NM_001032392]	6.00261	4.9394	-2.08958	-1.06321	2.08958	down
A_33_P3246920	114784	BC031871	CSMD2	CUB and Sushi multiple domains 2	CUB and Sushi multiple domains 2 [Source:HGNC Symbol;Acc:HGNC:19290] [ENST00000338325]	2.93088	1.97129	-1.94475	-0.959585	1.94475	down
A_33_P3311653	23244	AK124569	PDS5A	PDS5 cohesin associated factor A	PDS5, regulator of cohesion maintenance, homolog A (S. cerevisiae) [Source:HGNC Symbol;Acc:HGNC:29088] [ENST00000507766]	9.0576	8.29055	-1.70178	-0.767044	1.70178	down
A_21_P0011850			XLOC_l2_007543		BROAD Institute lincRNA (XLOC_l2_007543), lincRNA [TCONS_l2_00013972]	9.75195	9.16543	-1.50162	-0.586521	1.50162	down
A_22_P00001430					Q4S2Y2_TETNG (Q4S2Y2) Chromosome 14 SCAF14758, whole genome shotgun sequence, partial (5%) [THC2603744]	4.18745	5.35874	2.25213	1.17129	2.25213	up
A_33_P3226212	58494	NM_001270408	JAM2	junctional adhesion molecule 2	Homo sapiens junctional adhesion molecule 2 (JAM2), transcript variant 3, mRNA [NM_001270408]	4.2228	3.54515	-1.59953	-0.67765	1.59953	down
A_23_P56734	3176	NM_006895	HNMT	histamine N-methyltransferase	Homo sapiens histamine N-methyltransferase (HNMT), transcript variant 1, mRNA [NM_006895]	7.59069	6.59873	-1.98889	-0.991963	1.98889	down
A_21_P0004917			lnc-QRSL1-1	lnc-QRSL1-1:2	LNCipedia lincRNA (lnc-QRSL1-1), lincRNA [lnc-QRSL1-1:2]	4.05856	1.98429	-4.21131	-2.07427	4.21131	down
A_21_P0002586	84272		YIPF4	Yip1 domain family, member 4	Yip1 domain family, member 4 [Source:HGNC Symbol;Acc:HGNC:28145] [ENST00000238831]	5.13982	5.76234	1.53955	0.622513	1.53955	up
A_33_P3892710	677807	AL706006	SNORA22	small nucleolar RNA, H/ACA box 22	DKFZp686E1139_r1 686 (synonym: hlcc3) Homo sapiens cDNA clone DKFZp686E1139 5', mRNA sequence [AL706006]	6.53691	5.60759	-1.90438	-0.929322	1.90438	down
A_22_P00014262			lnc-SEMA6C-1	lnc-SEMA6C-1:1	LNCipedia lincRNA (lnc-SEMA6C-1), lincRNA [lnc-SEMA6C-1:1]	3.81071	5.23004	2.67461	1.41933	2.67461	up
A_33_P3315719	130271	NM_172069	PLEKHH2	pleckstrin homology domain containing, family H (with MyTH4 domain) member 2	Homo sapiens pleckstrin homology domain containing, family H (with MyTH4 domain) member 2 (PLEKHH2), mRNA [NM_172069]	4.35148	6.53691	4.54862	2.18543	4.54862	up
A_23_P73858	90655	NM_139214	TGIF2LY	TGFB-induced factor homeobox 2-like, Y-linked	Homo sapiens TGFB-induced factor homeobox 2-like, Y-linked (TGIF2LY), mRNA [NM_139214]	4.4563	2.02834	-5.38134	-2.42796	5.38134	down
A_33_P3342722	81832	NM_138999	NETO1	neuropilin (NRP) and tolloid (TLL)-like 1	Homo sapiens neuropilin (NRP) and tolloid (TLL)-like 1 (NETO1), transcript variant 1, mRNA [NM_138999]	5.87089	2.03082	-14.3211	-3.84007	14.3211	down
A_23_P64058	10235	NM_153819	RASGRP2	RAS guanyl releasing protein 2 (calcium and DAG-regulated)	Homo sapiens RAS guanyl releasing protein 2 (calcium and DAG-regulated) (RASGRP2), transcript variant 2, mRNA [NM_153819]	8.57897	7.72884	-1.80266	-0.850123	1.80266	down
A_33_P3391596	3910	NM_001105206	LAMA4	laminin, alpha 4	Homo sapiens laminin, alpha 4 (LAMA4), transcript variant 1, mRNA [NM_001105206]	4.72275	5.8431	2.174	1.12035	2.174	up
A_21_P0006395			lnc-PTGES2-1	lnc-PTGES2-1:6	LNCipedia lincRNA (lnc-PTGES2-1), lincRNA [lnc-PTGES2-1:6]	9.94514	11.0175	2.10285	1.07234	2.10285	up
A_21_P0009637			lnc-FBXO15-5	lnc-FBXO15-5:3	LNCipedia lincRNA (lnc-FBXO15-5), lincRNA [lnc-FBXO15-5:3]	2.15477	3.15408	1.99905	0.999312	1.99905	up
A_19_P00318889	85379	XM_003846461	KIAA1671	KIAA1671	KIAA1671 [Source:HGNC Symbol;Acc:HGNC:29345] [ENST00000461374]	4.79127	5.81938	2.03935	1.02811	2.03935	up
A_32_P538017	347853	NM_005995	TBX10	T-box 10	Homo sapiens T-box 10 (TBX10), mRNA [NM_005995]	4.71129	5.87277	2.23686	1.16147	2.23686	up
A_22_P00007957			lnc-ICOSLG-2	lnc-ICOSLG-2:1	LNCipedia lincRNA (lnc-ICOSLG-2), lincRNA [lnc-ICOSLG-2:1]	2.25672	3.79845	2.91144	1.54173	2.91144	up
A_22_P00001559		BM464804	lnc-ARID4A-1	lnc-ARID4A-1:1	AGENCOURT_6437410 NIH_MGC_85 Homo sapiens cDNA clone IMAGE:5504892 5', mRNA sequence [BM464804]	7.59521	6.74938	-1.7973	-0.845833	1.7973	down
A_22_P00020918		DW429745	lnc-KLHL35-1	lnc-KLHL35-1:1	HHAGE002475 Human liver regeneration after partial hepatectomy Homo sapiens cDNA, mRNA sequence [DW429745]	3.54723	5.79054	4.73482	2.24331	4.73482	up
A_21_P0009509	284240	XR_248506	LOC284240	uncharacterized LOC284240	PREDICTED: Homo sapiens uncharacterized LOC284240 (LOC284240), misc_RNA [XR_248506]	5.40756	6.22429	1.76141	0.816731	1.76141	up
A_23_P420831	10107	NM_052828	TRIM10	tripartite motif containing 10	Homo sapiens tripartite motif containing 10 (TRIM10), transcript variant 2, mRNA [NM_052828]	8.49997	7.781	-1.64601	-0.718972	1.64601	down
A_22_P00013670						4.44149	5.32493	1.84478	0.883446	1.84478	up
A_23_P7056	55153	NM_018115	SDAD1	SDA1 domain containing 1	Homo sapiens SDA1 domain containing 1 (SDAD1), transcript variant 1, mRNA [NM_018115]	7.58261	6.97557	-1.52314	-0.607048	1.52314	down
A_32_P159234	57604	NM_020844	KIAA1456	KIAA1456	Homo sapiens KIAA1456 (KIAA1456), transcript variant 1, mRNA [NM_020844]	3.41321	4.69013	2.4232	1.27691	2.4232	up
A_22_P00025420						3.6093	2.49639	-2.16282	-1.11291	2.16282	down
A_33_P3467126	85865	NM_033107	GTPBP10	GTP-binding protein 10 (putative)	Homo sapiens GTP-binding protein 10 (putative) (GTPBP10), transcript variant 2, mRNA [NM_033107]	7.56619	6.9733	-1.50827	-0.592891	1.50827	down
A_21_P0011535	3965	XM_006721895	LGALS9	lectin, galactoside-binding, soluble, 9	lectin, galactoside-binding, soluble, 9 [Source:HGNC Symbol;Acc:HGNC:6570] [ENST00000584386]	5.39826	7.35793	3.88971	1.95966	3.88971	up
A_23_P403991	79054	NM_024080	TRPM8	transient receptor potential cation channel, subfamily M, member 8	Homo sapiens transient receptor potential cation channel, subfamily M, member 8 (TRPM8), mRNA [NM_024080]	6.14066	1.98317	-17.8455	-4.15749	17.8455	down
A_22_P00008444	100188949	NR_024464	LINC00426	long intergenic non-protein coding RNA 426	Homo sapiens long intergenic non-protein coding RNA 426 (LINC00426), long non-coding RNA [NR_024464]	4.55851	1.98427	-5.95556	-2.57424	5.95556	down
A_33_P3360814	58160	NM_001085386	NFE4	nuclear factor, erythroid 4	Homo sapiens nuclear factor, erythroid 4 (NFE4), mRNA [NM_001085386]	3.02882	3.73839	1.63532	0.70957	1.63532	up
A_33_P3627001	157310	NM_144962	PEBP4	phosphatidylethanolamine-binding protein 4	Homo sapiens phosphatidylethanolamine-binding protein 4 (PEBP4), mRNA [NM_144962]	7.69316	6.92946	-1.69784	-0.763697	1.69784	down
A_33_P3258392	1906	NM_001955	EDN1	endothelin 1	Homo sapiens endothelin 1 (EDN1), transcript variant 1, mRNA [NM_001955]	7.51031	8.8305	2.497	1.32019	2.497	up
A_33_P3354084	80135		RPF1	ribosome production factor 1 homolog (S. cerevisiae)	ribosome production factor 1 homolog (S. cerevisiae) [Source:HGNC Symbol;Acc:HGNC:30350] [ENST00000370656]	4.35084	2.82588	-2.87778	-1.52496	2.87778	down
A_21_P0008072			lnc-AL445989.1-2	lnc-AL445989.1-2:1	LNCipedia lincRNA (lnc-AL445989.1-2), lincRNA [lnc-AL445989.1-2:1]	5.85904	7.49521	3.10839	1.63617	3.10839	up
A_21_P0001908					Homo sapiens mRNA; cDNA DKFZp686O01204 (from clone DKFZp686O01204). [BX538334]	5.20531	4.43847	-1.70153	-0.76683	1.70153	down
A_21_P0003039			lnc-ZIC1-3	lnc-ZIC1-3:1	LNCipedia lincRNA (lnc-ZIC1-3), lincRNA [lnc-ZIC1-3:1]	5.17991	2.01268	-8.98322	-3.16723	8.98322	down
A_22_P00017002			lnc-TTC30B-1	lnc-TTC30B-1:5	LNCipedia lincRNA (lnc-TTC30B-1), lincRNA [lnc-TTC30B-1:5]	5.11269	5.86852	1.6886	0.755829	1.6886	up
A_21_P0000271	619568	NR_002588	SNORA4	small nucleolar RNA, H/ACA box 4	Homo sapiens small nucleolar RNA, H/ACA box 4 (SNORA4), small nucleolar RNA [NR_002588]	6.971	7.57804	1.52313	0.60704	1.52313	up
A_23_P164436	443	NM_000049	ASPA	aspartoacylase	Homo sapiens aspartoacylase (ASPA), transcript variant 1, mRNA [NM_000049]	2.09721	3.24889	2.22173	1.15168	2.22173	up
A_21_P0005179						2.10687	4.26898	4.4757	2.16211	4.4757	up
A_33_P3329765						2.42371	4.06784	3.12559	1.64413	3.12559	up
A_33_P3542911	100170219	BF570948	SNAR-C4	small ILF3/NF90-associated RNA C4	602076150F1 NIH_MGC_62 Homo sapiens cDNA clone IMAGE:4243164 5', mRNA sequence [BF570948]	4.4912	5.13765	1.56532	0.646457	1.56532	up
A_33_P3419098	5339	NM_201380	PLEC	plectin	Homo sapiens plectin (PLEC), transcript variant 6, mRNA [NM_201380]	5.81417	6.93231	2.17067	1.11814	2.17067	up
A_21_P0000432	767564	NR_003232	SNORD113-4	small nucleolar RNA, C/D box 113-4	Homo sapiens small nucleolar RNA, C/D box 113-4 (SNORD113-4), small nucleolar RNA [NR_003232]	3.02494	2.13239	-1.85647	-0.892559	1.85647	down
A_22_P00018311			lnc-ZNF85-1	lnc-ZNF85-1:1	LNCipedia lincRNA (lnc-ZNF85-1), lincRNA [lnc-ZNF85-1:1]	2.21713	4.07801	3.6323	1.86088	3.6323	up
A_21_P0006291	340515		LINC01501	long intergenic non-protein coding RNA 1501	Homo sapiens long intergenic non-protein coding RNA 1501 (LINC01501), long non-coding RNA [NR_034157]	2.98315	3.99443	2.01569	1.01128	2.01569	up
A_33_P3276425	389124	NM_001145059	IQCF5	IQ motif containing F5	Homo sapiens IQ motif containing F5 (IQCF5), mRNA [NM_001145059]	2.35559	2.98513	1.54708	0.629543	1.54708	up
A_21_P0009719			lnc-ZNF146-1	lnc-ZNF146-1:6	LNCipedia lincRNA (lnc-ZNF146-1), lincRNA [lnc-ZNF146-1:6]	4.48799	3.73784	-1.68196	-0.750143	1.68196	down
A_33_P3299776	4838	NM_018055	NODAL	nodal growth differentiation factor	Homo sapiens nodal growth differentiation factor (NODAL), mRNA [NM_018055]	2.21798	3.33224	2.16484	1.11426	2.16484	up
A_24_P139604	149628	NM_198930	PYHIN1	pyrin and HIN domain family, member 1	Homo sapiens pyrin and HIN domain family, member 1 (PYHIN1), transcript variant 4, mRNA [NM_198930]	3.68623	4.69742	2.01558	1.01119	2.01558	up
A_33_P3307144	2898	NM_021956	GRIK2	glutamate receptor, ionotropic, kainate 2	Homo sapiens glutamate receptor, ionotropic, kainate 2 (GRIK2), transcript variant 1, mRNA [NM_021956]	4.1123	3.44891	-1.5838	-0.663391	1.5838	down
A_24_P316234		AK090485			Homo sapiens mRNA for FLJ00409 protein. [AK090485]	6.06204	5.2339	-1.77539	-0.828136	1.77539	down
A_33_P3362587	219793	BC060774	TBATA	thymus, brain and testes associated	thymus, brain and testes associated [Source:HGNC Symbol;Acc:HGNC:23511] [ENST00000394982]	2.94854	2.04267	-1.87368	-0.905874	1.87368	down
A_33_P3422374	206412	NM_001010868	C6orf163	chromosome 6 open reading frame 163	Homo sapiens chromosome 6 open reading frame 163 (C6orf163), mRNA [NM_001010868]	4.72446	4.12465	-1.51552	-0.59981	1.51552	down
A_23_P55373	246	NM_001140	ALOX15	arachidonate 15-lipoxygenase	Homo sapiens arachidonate 15-lipoxygenase (ALOX15), mRNA [NM_001140]	4.76586	4.10443	-1.58166	-0.661435	1.58166	down
A_21_P0002169			lnc-HPCAL1-1	lnc-HPCAL1-1:13	LNCipedia lincRNA (lnc-HPCAL1-1), lincRNA [lnc-HPCAL1-1:13]	4.67856	3.8794	-1.7401	-0.799168	1.7401	down
A_23_P12199	115572	NM_052943	FAM46B	family with sequence similarity 46, member B	Homo sapiens family with sequence similarity 46, member B (FAM46B), mRNA [NM_052943]	8.02514	8.6517	1.54388	0.626565	1.54388	up
A_33_P3211432	653361	NM_000265	NCF1	neutrophil cytosolic factor 1	Homo sapiens neutrophil cytosolic factor 1 (NCF1), mRNA [NM_000265]	2.4747	3.40584	1.90679	0.931147	1.90679	up
A_21_P0003694			lnc-ZFP42-7	lnc-ZFP42-7:5	LNCipedia lincRNA (lnc-ZFP42-7), lincRNA [lnc-ZFP42-7:5]	2.78066	1.97031	-1.75363	-0.810343	1.75363	down
A_22_P00000696			lnc-ADAM22-2	lnc-ADAM22-2:1	LNCipedia lincRNA (lnc-ADAM22-2), lincRNA [lnc-ADAM22-2:1]	3.30032	2.18947	-2.15972	-1.11085	2.15972	down
A_33_P3384078	221264	AK131244	AK9	adenylate kinase 9	Homo sapiens cDNA FLJ16163 fis, clone BRCAN2014229. [AK131244]	1.97607	7.05575	33.817	5.07968	33.817	up
A_22_P00006225			lnc-FAM50B-1	lnc-FAM50B-1:1	LNCipedia lincRNA (lnc-FAM50B-1), lincRNA [lnc-FAM50B-1:1]	6.69521	2.94824	-13.4261	-3.74697	13.4261	down
A_22_P00015513	101929294	NR_125808	LOC101929294	uncharacterized LOC101929294	Homo sapiens uncharacterized LOC101929294 (LOC101929294), long non-coding RNA [NR_125808]	5.17136	5.91172	1.6706	0.740363	1.6706	up
A_22_P00012000			lnc-PLCD1-1	lnc-PLCD1-1:4	LNCipedia lincRNA (lnc-PLCD1-1), lincRNA [lnc-PLCD1-1:4]	2.55751	3.80338	2.37161	1.24587	2.37161	up
A_21_P0005735	101926956	XR_242403	LOC101926956	uncharacterized LOC101926956	PREDICTED: Homo sapiens uncharacterized LOC101926956 (LOC101926956), transcript variant X1, ncRNA [XR_242403]	2.01594	2.81454	1.73941	0.798602	1.73941	up
A_24_P122746	64856	NM_022834	VWA1	von Willebrand factor A domain containing 1	Homo sapiens von Willebrand factor A domain containing 1 (VWA1), transcript variant 1, mRNA [NM_022834]	6.2654	2.02913	-18.8472	-4.23628	18.8472	down
A_33_P3322395		AK095331	lnc-TAF1C-1	lnc-TAF1C-1:1	Homo sapiens cDNA FLJ38012 fis, clone CTONG2012554. [AK095331]	2.05157	3.5782	2.88112	1.52663	2.88112	up
A_24_P287780	5119	NM_002768	CHMP1A	charged multivesicular body protein 1A	Homo sapiens charged multivesicular body protein 1A (CHMP1A), transcript variant 2, mRNA [NM_002768]	7.84768	8.48795	1.55863	0.640275	1.55863	up
A_24_P330385	51310	NM_016609	SLC22A17	solute carrier family 22, member 17	Homo sapiens solute carrier family 22, member 17 (SLC22A17), transcript variant 2, mRNA [NM_016609]	5.91796	6.53368	1.53233	0.615723	1.53233	up
A_33_P3263851	400863		LOC400863	uncharactered LOC400863	Homo sapiens uncharactered LOC400863 (LOC400863), mRNA [NM_001288961]	6.08978	7.15401	2.09105	1.06423	2.09105	up
A_23_P384748	130271	NM_172069	PLEKHH2	pleckstrin homology domain containing, family H (with MyTH4 domain) member 2	Homo sapiens pleckstrin homology domain containing, family H (with MyTH4 domain) member 2 (PLEKHH2), mRNA [NM_172069]	4.21744	6.064	3.59641	1.84656	3.59641	up
A_23_P112452	2681	NR_003191	GGTA1P	glycoprotein, alpha-galactosyltransferase 1 pseudogene	Homo sapiens glycoprotein, alpha-galactosyltransferase 1 pseudogene (GGTA1P), transcript variant 1, non-coding RNA [NR_003191]	2.90211	2.11291	-1.72811	-0.789198	1.72811	down
A_22_P00008837		AK056689			long intergenic non-protein coding RNA 402 [Source:HGNC Symbol;Acc:HGNC:42732] [ENST00000419499]	2.28426	3.29793	2.01904	1.01367	2.01904	up
A_22_P00011144			lnc-NYX-1	lnc-NYX-1:1	LNCipedia lincRNA (lnc-NYX-1), lincRNA [lnc-NYX-1:1]	2.38406	3.18668	1.74427	0.802626	1.74427	up
A_21_P0009602	101927433	NR_110779	LINC01255	long intergenic non-protein coding RNA 1255	Homo sapiens long intergenic non-protein coding RNA 1255 (LINC01255), transcript variant 2, long non-coding RNA [NR_110779]	2.41896	3.02615	1.52328	0.607186	1.52328	up
A_21_P0008556	101928850	XR_253389	LOC101928850	uncharacterized LOC101928850	PREDICTED: Homo sapiens uncharacterized LOC101928850 (LOC101928850), ncRNA [XR_253389]	2.28541	2.88238	1.51253	0.596966	1.51253	up
A_33_P3283651		AF118062			Homo sapiens PRO1386 mRNA, complete cds. [AF118062]	2.2587	3.64269	2.60989	1.38399	2.60989	up
A_21_P0005236						2.23954	3.12537	1.84784	0.885837	1.84784	up
A_23_P301572	27146	NM_015688	FAM184B	family with sequence similarity 184, member B	Homo sapiens family with sequence similarity 184, member B (FAM184B), mRNA [NM_015688]	4.37849	2.99009	-2.61789	-1.3884	2.61789	down
A_23_P124427	4750	NM_012224	NEK1	NIMA-related kinase 1	Homo sapiens NIMA-related kinase 1 (NEK1), transcript variant 2, mRNA [NM_012224]	7.73309	6.70316	-2.04194	-1.02994	2.04194	down
A_21_P0000937						3.28975	2.0304	-2.39387	-1.25935	2.39387	down
A_21_P0004448			lnc-PFDN1-1	lnc-PFDN1-1:1	LNCipedia lincRNA (lnc-PFDN1-1), lincRNA [lnc-PFDN1-1:1]	3.45583	4.58526	2.18773	1.12943	2.18773	up
A_21_P0004037						3.72361	1.99778	-3.30769	-1.72582	3.30769	down
A_21_P0013571	364	NM_001170	AQP7	aquaporin 7	Homo sapiens aquaporin 7 (AQP7), mRNA [NM_001170]	3.59124	4.2558	1.58509	0.664564	1.58509	up
A_21_P0006601			lnc-TSPY10-2	lnc-TSPY10-2:1	DB042126 TESTI2 Homo sapiens cDNA clone TESTI2029374 5', mRNA sequence [DB042126]	3.6562	1.9884	-3.17728	-1.66779	3.17728	down
A_33_P3313539		DB074301			DB074301 TESTI4 Homo sapiens cDNA clone TESTI4017877 5', mRNA sequence [DB074301]	1.96708	4.21727	4.75746	2.25019	4.75746	up
A_33_P3382471	284541	NM_001010969	CYP4A22	cytochrome P450, family 4, subfamily A, polypeptide 22	Homo sapiens cytochrome P450, family 4, subfamily A, polypeptide 22 (CYP4A22), mRNA [NM_001010969]	3.69038	3.08508	-1.5213	-0.605301	1.5213	down
A_22_P00015243			lnc-SPAG1-3	lnc-SPAG1-3:4	LNCipedia lincRNA (lnc-SPAG1-3), lincRNA [lnc-SPAG1-3:4]	5.40866	6.07969	1.59221	0.67103	1.59221	up
A_33_P3306854	400553	XR_109336	LOC400553	uncharacterized LOC400553	PREDICTED: Homo sapiens uncharacterized LOC400553 (LOC400553), misc_RNA [XR_109336]	4.93644	6.73423	3.47688	1.79779	3.47688	up
A_21_P0004252			lnc-SNX18-1	lnc-SNX18-1:1	LNCipedia lincRNA (lnc-SNX18-1), lincRNA [lnc-SNX18-1:1]	3.62841	2.37227	-2.38856	-1.25614	2.38856	down
A_33_P3339446						6.71563	2.8154	-14.9309	-3.90023	14.9309	down
A_23_P135132	257019	NM_174938	FRMD3	FERM domain containing 3	Homo sapiens FERM domain containing 3 (FRMD3), transcript variant 1, mRNA [NM_174938]	4.43961	2.70292	-3.33271	-1.73669	3.33271	down
A_22_P00004693		DA625993	lnc-CTD-2517M22.14.1-1	lnc-CTD-2517M22.14.1-1:2	DA625993 KIDNE2 Homo sapiens cDNA clone KIDNE2006132 5', mRNA sequence [DA625993]	3.70781	2.86601	-1.79229	-0.841805	1.79229	down
A_23_P28139	6344	NM_002980	SCTR	secretin receptor	Homo sapiens secretin receptor (SCTR), mRNA [NM_002980]	2.00243	3.07252	2.09956	1.07009	2.09956	up
A_23_P340019	197358	NM_178844	NLRC3	NLR family, CARD domain containing 3	Homo sapiens NLR family, CARD domain containing 3 (NLRC3), transcript variant 1, mRNA [NM_178844]	5.11914	3.96466	-2.22604	-1.15448	2.22604	down
A_22_P00005108			lnc-DHRS7-2	lnc-DHRS7-2:1	LNCipedia lincRNA (lnc-DHRS7-2), lincRNA [lnc-DHRS7-2:1]	2.7694	2.01127	-1.6913	-0.758131	1.6913	down
A_19_P00811812	23164	NM_201274	MPRIP	myosin phosphatase Rho interacting protein	Homo sapiens myosin phosphatase Rho interacting protein (MPRIP), transcript variant 2, mRNA [NM_201274]	7.05917	7.8836	1.77084	0.824432	1.77084	up
A_21_P0000594	100379249		BOK-AS1	BOK antisense RNA 1	Homo sapiens BOK antisense RNA 1 (BOK-AS1), antisense RNA [NR_033346]	2.77134	2.02446	-1.67816	-0.74688	1.67816	down
A_23_P338505	91442	NM_152266	C19orf40	chromosome 19 open reading frame 40	Homo sapiens chromosome 19 open reading frame 40 (C19orf40), transcript variant 1, mRNA [NM_152266]	7.62336	6.2775	-2.54182	-1.34586	2.54182	down
A_33_P3380793	348645	NM_001289922	C22orf34	chromosome 22 open reading frame 34	Homo sapiens chromosome 22 open reading frame 34 (C22orf34), transcript variant 1, mRNA [NM_001289922]	4.60214	3.99589	-1.5223	-0.606253	1.5223	down
A_23_P124892	3814	NM_002256	KISS1	KiSS-1 metastasis-suppressor	Homo sapiens KiSS-1 metastasis-suppressor (KISS1), mRNA [NM_002256]	4.87506	5.88826	2.01839	1.01321	2.01839	up
A_22_P00018799	284348	AK131520	LYPD5	LY6/PLAUR domain containing 5	LY6/PLAUR domain containing 5 [Source:HGNC Symbol;Acc:HGNC:26397] [ENST00000602179]	2.09869	3.46966	2.58645	1.37097	2.58645	up
A_32_P56249	100131733	NR_038996	USP30-AS1	USP30 antisense RNA 1	Homo sapiens USP30 antisense RNA 1 (USP30-AS1), long non-coding RNA [NR_038996]	4.02349	5.07124	2.06731	1.04775	2.06731	up
A_23_P125204	219869	NM_001004464	OR10G8	olfactory receptor, family 10, subfamily G, member 8	Homo sapiens olfactory receptor, family 10, subfamily G, member 8 (OR10G8), mRNA [NM_001004464]	2.13728	4.99374	7.24235	2.85646	7.24235	up
A_22_P00017815	196872	NR_024396	LINC00638	long intergenic non-protein coding RNA 638	Homo sapiens long intergenic non-protein coding RNA 638 (LINC00638), long non-coding RNA [NR_024396]	9.63633	10.425	1.72751	0.788693	1.72751	up
A_19_P00807752	23263	XM_005268309	MCF2L	MCF.2 cell line derived transforming sequence-like	MCF.2 cell line derived transforming sequence-like [Source:HGNC Symbol;Acc:HGNC:14576] [ENST00000442625]	4.5328	3.90416	-1.5461	-0.628638	1.5461	down
A_22_P00024163		DA933438			DA933438 SPLEN2 Homo sapiens cDNA clone SPLEN2003573 5', mRNA sequence [DA933438]	4.06966	4.92544	1.80973	0.855771	1.80973	up
A_23_P59099	26531	NM_013937	OR11A1	olfactory receptor, family 11, subfamily A, member 1	Homo sapiens olfactory receptor, family 11, subfamily A, member 1 (OR11A1), mRNA [NM_013937]	6.44124	7.26447	1.76937	0.823236	1.76937	up
A_22_P00013929	101928132	XR_242857	LOC101928132	uncharacterized LOC101928132	PREDICTED: Homo sapiens uncharacterized LOC101928132 (LOC101928132), ncRNA [XR_242857]	2.36742	2.99339	1.54325	0.625974	1.54325	up
A_22_P00025541	342372	NM_181536	PKD1L3	polycystic kidney disease 1-like 3	Homo sapiens polycystic kidney disease 1-like 3 (PKD1L3), mRNA [NM_181536]	3.08616	2.34279	-1.67407	-0.743363	1.67407	down
A_23_P129332	114780	NM_001076780	PKD1L2	polycystic kidney disease 1-like 2 (gene/pseudogene)	Homo sapiens polycystic kidney disease 1-like 2 (gene/pseudogene) (PKD1L2), transcript variant 3, mRNA [NM_001076780]	3.61682	5.00104	2.61031	1.38422	2.61031	up
A_22_P00010748			lnc-NKAIN3-1	lnc-NKAIN3-1:2	LNCipedia lincRNA (lnc-NKAIN3-1), lincRNA [lnc-NKAIN3-1:2]	2.30553	3.2556	1.93197	0.950076	1.93197	up
A_21_P0008365			lnc-RP11-322L20.1.1-7	lnc-RP11-322L20.1.1-7:1	LNCipedia lincRNA (lnc-RP11-322L20.1.1-7), lincRNA [lnc-RP11-322L20.1.1-7:1]	2.20456	3.40206	2.29343	1.19751	2.29343	up
A_22_P00022837		BX092560			BX092560 Soares_testis_NHT Homo sapiens cDNA clone IMAGp998E144498 ; IMAGE:1838965, mRNA sequence [BX092560]	2.06541	3.80736	3.34488	1.74196	3.34488	up
A_21_P0006647						3.25455	2.04658	-2.31012	-1.20797	2.31012	down
A_21_P0006192			lnc-KRT8P11-1	lnc-KRT8P11-1:1	LNCipedia lincRNA (lnc-KRT8P11-1), lincRNA [lnc-KRT8P11-1:1]	2.78197	2.04255	-1.6695	-0.739418	1.6695	down
A_22_P00012555	102467077		LINC00603	long intergenic non-protein coding RNA 603	Homo sapiens long intergenic non-protein coding RNA 603 (LINC00603), long non-coding RNA [NR_104633]	2.88628	2.03533	-1.80369	-0.850953	1.80369	down
A_23_P51918	89866	NM_033127	SEC16B	SEC16 homolog B (S. cerevisiae)	Homo sapiens SEC16 homolog B (S. cerevisiae) (SEC16B), mRNA [NM_033127]	3.09365	2.01897	-2.10626	-1.07468	2.10626	down
A_33_P3306103	10203	NM_005795	CALCRL	calcitonin receptor-like	Homo sapiens calcitonin receptor-like (CALCRL), transcript variant 1, mRNA [NM_005795]	2.44125	3.14432	1.62797	0.703075	1.62797	up
A_21_P0007584			lnc-ZDHHC17-6	lnc-ZDHHC17-6:1	LNCipedia lincRNA (lnc-ZDHHC17-6), lincRNA [lnc-ZDHHC17-6:1]	2.55504	3.21017	1.57476	0.655131	1.57476	up
A_33_P3313025					Q8TDQ3_HUMAN (Q8TDQ3) Ubiquitin-like protein SB72, partial (97%) [THC2773189]	2.86733	1.99659	-1.8286	-0.870739	1.8286	down
A_23_P112296	1621	NM_000787	DBH	dopamine beta-hydroxylase (dopamine beta-monooxygenase)	Homo sapiens dopamine beta-hydroxylase (dopamine beta-monooxygenase) (DBH), mRNA [NM_000787]	1.98707	2.6946	1.63301	0.707533	1.63301	up
A_22_P00009727	101927153	NR_120321	LOC101927153	uncharacterized LOC101927153	Homo sapiens uncharacterized LOC101927153 (LOC101927153), long non-coding RNA [NR_120321]	3.11541	2.18163	-1.91028	-0.933783	1.91028	down
A_21_P0014438						1.97097	3.25185	2.42987	1.28088	2.42987	up
A_21_P0005824			lnc-ZMAT4-3	lnc-ZMAT4-3:4	LNCipedia lincRNA (lnc-ZMAT4-3), lincRNA [lnc-ZMAT4-3:4]	1.97388	4.41216	5.41996	2.43828	5.41996	up
A_21_P0002981			lnc-ROBO2-1	lnc-ROBO2-1:1	BX109067 Soares_NFL_T_GBC_S1 Homo sapiens cDNA clone IMAGp998I033812, mRNA sequence [BX109067]	6.88398	4.65678	-4.68224	-2.2272	4.68224	down
A_22_P00014490		AK024952	lnc-SHFM1-1	lnc-SHFM1-1:1	Homo sapiens cDNA: FLJ21299 fis, clone COL02041. [AK024952]	8.23081	6.77905	-2.73541	-1.45176	2.73541	down
A_33_P3268181	55679	NM_001161404	LIMS2	LIM and senescent cell antigen-like domains 2	Homo sapiens LIM and senescent cell antigen-like domains 2 (LIMS2), transcript variant 5, mRNA [NM_001161404]	7.67437	8.53825	1.81992	0.863876	1.81992	up
A_22_P00023975	101927832	NR_125393	PAQR9-AS1	PAQR9 antisense RNA 1	Homo sapiens PAQR9 antisense RNA 1 (PAQR9-AS1), long non-coding RNA [NR_125393]	5.04883	6.45979	2.65915	1.41096	2.65915	up
A_22_P00019163	101927273	NR_110755	LOC101927273	uncharacterized LOC101927273	Homo sapiens uncharacterized LOC101927273 (LOC101927273), long non-coding RNA [NR_110755]	2.22203	4.13435	3.76413	1.91232	3.76413	up
A_22_P00019316	101927063	XR_247565	LOC101927063	uncharacterized LOC101927063	PREDICTED: Homo sapiens uncharacterized LOC101927063 (LOC101927063), ncRNA [XR_247565]	2.0736	3.74595	3.18735	1.67236	3.18735	up
A_33_P3315284	121391	NM_175053	KRT74	keratin 74, type II	Homo sapiens keratin 74, type II (KRT74), mRNA [NM_175053]	4.86726	5.61063	1.67409	0.743373	1.67409	up
A_22_P00005146			lnc-DHX38-1	lnc-DHX38-1:1	LNCipedia lincRNA (lnc-DHX38-1), lincRNA [lnc-DHX38-1:1]	3.90456	2.08716	-3.52445	-1.8174	3.52445	down
A_22_P00005437			lnc-DUOX2-2	lnc-DUOX2-2:1	LNCipedia lincRNA (lnc-DUOX2-2), lincRNA [lnc-DUOX2-2:1]	2.13312	3.19131	2.08231	1.05819	2.08231	up
A_22_P00011291		BU956244			AGENCOURT_10613416 NIH_MGC_107 Homo sapiens cDNA clone IMAGE:6729781 5', mRNA sequence [BU956244]	2.14356	3.37522	2.34837	1.23166	2.34837	up
A_22_P00014724			lnc-SLC2A12-3	lnc-SLC2A12-3:1	LNCipedia lincRNA (lnc-SLC2A12-3), lincRNA [lnc-SLC2A12-3:1]	3.26796	2.11514	-2.22348	-1.15282	2.22348	down
A_21_P0000445	100033418	NR_003321	SNORD116-6	small nucleolar RNA, C/D box 116-6	Homo sapiens small nucleolar RNA, C/D box 116-6 (SNORD116-6), small nucleolar RNA [NR_003321]	4.89037	5.82308	1.90886	0.932714	1.90886	up
A_23_P90925	27177	NM_173178	IL36B	interleukin 36, beta	Homo sapiens interleukin 36, beta (IL36B), transcript variant 2, mRNA [NM_173178]	2.17712	3.7353	2.94481	1.55817	2.94481	up
A_22_P00000942						2.32453	3.30445	1.97237	0.979927	1.97237	up
A_22_P00004147						5.02977	6.02418	1.99227	0.994413	1.99227	up
A_24_P587443					AF396935 seven-span membrane protein FIRE {Mus musculus} (exp=-1; wgp=0; cg=0), partial (5%) [THC2662725]	4.46732	6.11886	3.14168	1.65154	3.14168	up
A_33_P3295261	25802	NM_012134	LMOD1	leiomodin 1 (smooth muscle)	Homo sapiens leiomodin 1 (smooth muscle) (LMOD1), mRNA [NM_012134]	4.63857	6.83296	4.57696	2.19439	4.57696	up
A_33_P3312676		BC062313			myelin transcription factor 1 [Source:RefSeq peptide;Acc:NP_004526] [ENST00000621996]	2.15726	3.20011	2.06029	1.04284	2.06029	up
A_22_P00013016		XR_243240				2.14894	3.64281	2.81645	1.49388	2.81645	up
A_33_P3846114	286442	NR_038968	LINC01281	long intergenic non-protein coding RNA 1281	Homo sapiens long intergenic non-protein coding RNA 1281 (LINC01281), long non-coding RNA [NR_038968]	2.12491	3.83202	3.26507	1.70711	3.26507	up
A_23_P216756	2220	NM_004108	FCN2	ficolin (collagen/fibrinogen domain containing lectin) 2	Homo sapiens ficolin (collagen/fibrinogen domain containing lectin) 2 (FCN2), transcript variant SV0, mRNA [NM_004108]	4.92204	4.01904	-1.86996	-0.903004	1.86996	down
A_22_P00005574			lnc-EFCAB5-2	lnc-EFCAB5-2:1	LNCipedia lincRNA (lnc-EFCAB5-2), lincRNA [lnc-EFCAB5-2:1]	3.71552	3.0224	-1.61677	-0.693115	1.61677	down
A_23_P48561	10278	NM_005864	EFS	embryonal Fyn-associated substrate	Homo sapiens embryonal Fyn-associated substrate (EFS), transcript variant 1, mRNA [NM_005864]	5.38644	6.65052	2.40174	1.26408	2.40174	up
A_22_P00025945			lnc-TMPRSS15-10	lnc-TMPRSS15-10:1	LNCipedia lincRNA (lnc-TMPRSS15-10), lincRNA [lnc-TMPRSS15-10:1]	2.48421	3.44727	1.94945	0.963064	1.94945	up
A_23_P84821	65008	NM_020236	MRPL1	mitochondrial ribosomal protein L1	Homo sapiens mitochondrial ribosomal protein L1 (MRPL1), mRNA [NM_020236]	7.36362	6.67854	-1.60779	-0.685082	1.60779	down
A_33_P3258767	100130480	NR_120518	LINC01387	long intergenic non-protein coding RNA 1387	Homo sapiens long intergenic non-protein coding RNA 1387 (LINC01387), long non-coding RNA [NR_120518]	2.05207	2.89739	1.79667	0.845322	1.79667	up
A_33_P7314857	100506085	NR_037878	LOC100506085	uncharacterized LOC100506085	Homo sapiens uncharacterized LOC100506085 (LOC100506085), long non-coding RNA [NR_037878]	5.15718	6.16888	2.01628	1.0117	2.01628	up
A_24_P276932	245973	NM_001039362	ATP6V1C2	ATPase, H+ transporting, lysosomal 42kDa, V1 subunit C2	Homo sapiens ATPase, H+ transporting, lysosomal 42kDa, V1 subunit C2 (ATP6V1C2), transcript variant 1, mRNA [NM_001039362]	5.85752	7.22709	2.58393	1.36957	2.58393	up
A_22_P00018329			lnc-ZNF99-1	lnc-ZNF99-1:1	LNCipedia lincRNA (lnc-ZNF99-1), lincRNA [lnc-ZNF99-1:1]	1.98785	3.07015	2.11741	1.0823	2.11741	up
A_23_P375524	353134	NM_178352	LCE1D	late cornified envelope 1D	Homo sapiens late cornified envelope 1D (LCE1D), mRNA [NM_178352]	14.7776	15.5157	1.66793	0.73806	1.66793	up
A_21_P0004521			lnc-C5orf27-1	lnc-C5orf27-1:2	LNCipedia lincRNA (lnc-C5orf27-1), lincRNA [lnc-C5orf27-1:2]	1.97318	2.97034	1.99607	0.997163	1.99607	up
A_22_P00020253			lnc-GADL1-3	lnc-GADL1-3:1	LNCipedia lincRNA (lnc-GADL1-3), lincRNA [lnc-GADL1-3:1]	2.8354	1.98374	-1.80458	-0.851662	1.80458	down
A_22_P00009038			lnc-LDHC-1	lnc-LDHC-1:1	LNCipedia lincRNA (lnc-LDHC-1), lincRNA [lnc-LDHC-1:1]	9.49708	8.39748	-2.14294	-1.09959	2.14294	down
A_22_P00018271			lnc-ZNF750-1	lnc-ZNF750-1:1	LNCipedia lincRNA (lnc-ZNF750-1), lincRNA [lnc-ZNF750-1:1]	1.96681	3.58716	3.07449	1.62035	3.07449	up
A_22_P00001461						6.17786	4.72082	-2.74546	-1.45705	2.74546	down
A_21_P0008507			lnc-FOXG1-3	lnc-FOXG1-3:1	LNCipedia lincRNA (lnc-FOXG1-3), lincRNA [lnc-FOXG1-3:1]	2.85075	1.96939	-1.8421	-0.881354	1.8421	down
A_33_P3335576						5.7527	6.66802	1.88599	0.915323	1.88599	up
A_23_P120048	29994	NM_013450	BAZ2B	bromodomain adjacent to zinc finger domain, 2B	Homo sapiens bromodomain adjacent to zinc finger domain, 2B (BAZ2B), transcript variant 1, mRNA [NM_013450]	7.76534	7.12488	-1.55882	-0.640455	1.55882	down
A_33_P3422248	645369	XM_005258130	TMEM200C	transmembrane protein 200C	transmembrane protein 200C [Source:HGNC Symbol;Acc:HGNC:37208] [ENST00000581347]	9.41762	11.1539	3.33174	1.73628	3.33174	up
A_22_P00004432		AF086010	lnc-CORO6-1	lnc-CORO6-1:1	Homo sapiens full length insert cDNA clone YW04H08. [AF086010]	6.28877	5.47836	-1.75371	-0.810412	1.75371	down
A_23_P40217	55816	NM_018431	DOK5	docking protein 5	Homo sapiens docking protein 5 (DOK5), transcript variant 1, mRNA [NM_018431]	3.88847	4.63754	1.68071	0.749072	1.68071	up
A_22_P00008657			lnc-KIAA0196-3	lnc-KIAA0196-3:1	LNCipedia lincRNA (lnc-KIAA0196-3), lincRNA [lnc-KIAA0196-3:1]	4.40247	3.17452	-2.34234	-1.22795	2.34234	down
A_22_P00013604	388630	NM_001194986	TRABD2B	TraB domain containing 2B	Homo sapiens TraB domain containing 2B (TRABD2B), mRNA [NM_001194986]	4.28367	4.92249	1.55706	0.638826	1.55706	up
A_33_P3224735	340554	NM_001010888	ZC3H12B	zinc finger CCCH-type containing 12B	Homo sapiens zinc finger CCCH-type containing 12B (ZC3H12B), mRNA [NM_001010888]	2.739	4.33672	3.02665	1.59772	3.02665	up
A_33_P3709317	677811	NR_002964	SNORA28	small nucleolar RNA, H/ACA box 28	Homo sapiens small nucleolar RNA, H/ACA box 28 (SNORA28), small nucleolar RNA [NR_002964]	7.54703	9.21553	3.17883	1.6685	3.17883	up
A_23_P17430	55544	NM_017495	RBM38	RNA binding motif protein 38	Homo sapiens RNA binding motif protein 38 (RBM38), transcript variant 1, mRNA [NM_017495]	7.8223	8.57758	1.68796	0.755279	1.68796	up
A_33_P3234864	7402	NM_007124	UTRN	utrophin	Homo sapiens utrophin (UTRN), mRNA [NM_007124]	7.44298	8.31691	1.83265	0.87393	1.83265	up
A_22_P00003208	100505532		LINC01301	long intergenic non-protein coding RNA 1301	long intergenic non-protein coding RNA 1301 [Source:HGNC Symbol;Acc:HGNC:50464] [ENST00000534117]	2.05267	2.73389	1.6035	0.68122	1.6035	up
A_22_P00012118	100507055	NM_001195520	LRCOL1	leucine rich colipase-like 1	Homo sapiens leucine rich colipase-like 1 (LRCOL1), mRNA [NM_001195520]	3.98165	4.73282	1.68316	0.751169	1.68316	up
A_33_P3418838	7163		TPD52	tumor protein D52	tumor protein D52 [Source:HGNC Symbol;Acc:HGNC:12005] [ENST00000602950]	4.00967	5.1698	2.23478	1.16013	2.23478	up
A_33_P3381255	387836	NM_207375	CLEC2A	C-type lectin domain family 2, member A	Homo sapiens C-type lectin domain family 2, member A (CLEC2A), transcript variant 2, mRNA [NM_207375]	2.93902	4.56959	3.09636	1.63057	3.09636	up
A_23_P336506	50835	NM_023917	TAS2R9	taste receptor, type 2, member 9	Homo sapiens taste receptor, type 2, member 9 (TAS2R9), mRNA [NM_023917]	3.88598	5.40416	2.86431	1.51819	2.86431	up
A_33_P3413612		AK096239			Homo sapiens cDNA FLJ38920 fis, clone NT2NE2011036. [AK096239]	3.70258	4.83879	2.19803	1.13621	2.19803	up
A_23_P211141	1826	NM_001389	DSCAM	Down syndrome cell adhesion molecule	Homo sapiens Down syndrome cell adhesion molecule (DSCAM), transcript variant 1, mRNA [NM_001389]	2.24831	3.98438	3.33127	1.73607	3.33127	up
A_22_P00005855		AL117591			Homo sapiens mRNA; cDNA DKFZp434P058 (from clone DKFZp434P058). [AL117591]	5.15285	6.09024	1.91506	0.937387	1.91506	up
A_22_P00007456			lnc-GTDC1-5	lnc-GTDC1-5:2	LNCipedia lincRNA (lnc-GTDC1-5), lincRNA [lnc-GTDC1-5:2]	2.91045	3.88691	1.96763	0.976458	1.96763	up
A_33_P3279407	8224	NM_133633	SYN3	synapsin III	Homo sapiens synapsin III (SYN3), transcript variant IIIc, mRNA [NM_133633]	2.24453	3.17176	1.90163	0.927238	1.90163	up
A_32_P741217	283598	NM_182560	C14orf177	chromosome 14 open reading frame 177	Homo sapiens chromosome 14 open reading frame 177 (C14orf177), mRNA [NM_182560]	3.48614	2.11973	-2.57828	-1.36641	2.57828	down
A_22_P00015812			lnc-TAT-1	lnc-TAT-1:1	LNCipedia lincRNA (lnc-TAT-1), lincRNA [lnc-TAT-1:1]	2.16068	2.93037	1.70491	0.769697	1.70491	up
A_19_P00316415			lnc-ERP44-3	lnc-ERP44-3:3	Homo sapiens cDNA FLJ33647 fis, clone BRAMY2024374. [AK090966]	8.59424	7.8	-1.73416	-0.794235	1.73416	down
A_33_P3407592					Rho GTPase activating protein 23 pseudogene 1 [Source:HGNC Symbol;Acc:HGNC:45039] [ENST00000562773]	4.39326	5.61769	2.33664	1.22444	2.33664	up
A_33_P3318946	60484	NM_021817	HAPLN2	hyaluronan and proteoglycan link protein 2	Homo sapiens hyaluronan and proteoglycan link protein 2 (HAPLN2), mRNA [NM_021817]	9.91962	11.7586	3.57747	1.83894	3.57747	up
A_21_P0011784			XLOC_l2_007167		BROAD Institute lincRNA (XLOC_l2_007167), lincRNA [TCONS_l2_00013420]	12.3569	11.5817	-1.71141	-0.775183	1.71141	down
A_21_P0000839	254100	NR_038923	SSSCA1-AS1	SSSCA1 antisense RNA 1 (head to head)	Homo sapiens SSSCA1 antisense RNA 1 (head to head) (SSSCA1-AS1), long non-coding RNA [NR_038923]	5.48632	4.70917	-1.71374	-0.777149	1.71374	down
A_21_P0008853			lnc-HEXA-3	lnc-HEXA-3:2	LNCipedia lincRNA (lnc-HEXA-3), lincRNA [lnc-HEXA-3:2]	2.93443	2.31505	-1.53622	-0.619381	1.53622	down
A_21_P0006178			lnc-GADD45G-6	lnc-GADD45G-6:1	LNCipedia lincRNA (lnc-GADD45G-6), lincRNA [lnc-GADD45G-6:1]	1.97893	2.98721	2.01152	1.00828	2.01152	up
A_33_P3243692	53944	AB042562	CSNK1G1	casein kinase 1, gamma 1	casein kinase 1, gamma 1 [Source:HGNC Symbol;Acc:HGNC:2454] [ENST00000606225]	1.97591	3.33426	2.56391	1.35835	2.56391	up
A_21_P0008796			lnc-RP11-82I10.1.1-2	lnc-RP11-82I10.1.1-2:1	LNCipedia lincRNA (lnc-RP11-82I10.1.1-2), lincRNA [lnc-RP11-82I10.1.1-2:1]	4.94147	4.23493	-1.63189	-0.706542	1.63189	down
A_22_P00003497		BG205572	lnc-CCDC90B-1	lnc-CCDC90B-1:1	RST25001 Athersys RAGE Library Homo sapiens cDNA, mRNA sequence [BG205572]	7.61561	8.52404	1.87699	0.908422	1.87699	up
A_24_P942370	8693	NM_003774	GALNT4	polypeptide N-acetylgalactosaminyltransferase 4	Homo sapiens polypeptide N-acetylgalactosaminyltransferase 4 (GALNT4), mRNA [NM_003774]	3.61541	2.62347	-1.98886	-0.991943	1.98886	down
A_22_P00008691						2.94401	1.9688	-1.96593	-0.97521	1.96593	down
A_21_P0014179					Q3RQZ0_RALME (Q3RQZ0) Probable proline-rich protein, partial (7%) [THC2693752]	5.60458	6.38826	1.72151	0.783675	1.72151	up
A_23_P165624	7130	NM_007115	TNFAIP6	tumor necrosis factor, alpha-induced protein 6	Homo sapiens tumor necrosis factor, alpha-induced protein 6 (TNFAIP6), mRNA [NM_007115]	1.96811	4.66385	6.47887	2.69574	6.47887	up
A_33_P3221489	55243	NM_018240	KIRREL	kin of IRRE like (Drosophila)	Homo sapiens kin of IRRE like (Drosophila) (KIRREL), transcript variant 1, mRNA [NM_018240]	7.44325	8.37976	1.91389	0.936507	1.91389	up
A_24_P323941	200232	NM_001012971	FAM209A	family with sequence similarity 209, member A	Homo sapiens family with sequence similarity 209, member A (FAM209A), mRNA [NM_001012971]	7.58523	8.25292	1.58853	0.667689	1.58853	up
A_23_P163455	4130	NM_002373	MAP1A	microtubule-associated protein 1A	Homo sapiens microtubule-associated protein 1A (MAP1A), mRNA [NM_002373]	7.0609	6.42887	-1.54975	-0.632031	1.54975	down
A_21_P0010530					long intergenic non-protein coding RNA 1358 [Source:HGNC Symbol;Acc:HGNC:50589] [ENST00000424308]	4.77782	2.46768	-4.95931	-2.31014	4.95931	down
A_22_P00021523		BX119021			BX119021 Soares_NhHMPu_S1 Homo sapiens cDNA clone IMAGp998K034258, mRNA sequence [BX119021]	7.5038	6.62469	-1.83923	-0.879106	1.83923	down
A_21_P0008830			lnc-RPLP1-1	lnc-RPLP1-1:14	LNCipedia lincRNA (lnc-RPLP1-1), lincRNA [lnc-RPLP1-1:14]	6.719	4.58927	-4.37636	-2.12973	4.37636	down
A_22_P00004474			lnc-CPLX1-2	lnc-CPLX1-2:4	LNCipedia lincRNA (lnc-CPLX1-2), lincRNA [lnc-CPLX1-2:4]	7.4994	6.88717	-1.52861	-0.612224	1.52861	down
A_22_P00012618	154860	NR_036484	FEZF1-AS1	FEZF1 antisense RNA 1	Homo sapiens FEZF1 antisense RNA 1 (FEZF1-AS1), long non-coding RNA [NR_036484]	3.43578	1.99837	-2.70833	-1.4374	2.70833	down
A_33_P3402565	1832	NM_004415	DSP	desmoplakin	Homo sapiens desmoplakin (DSP), transcript variant 1, mRNA [NM_004415]	13.7366	13.0854	-1.57047	-0.651197	1.57047	down
A_33_P3375899						3.15901	3.801	1.56048	0.641988	1.56048	up
A_22_P00008242						2.95151	2.0081	-1.92307	-0.943414	1.92307	down
A_33_P3337554	340273	NM_001163993	ABCB5	ATP-binding cassette, sub-family B (MDR/TAP), member 5	Homo sapiens ATP-binding cassette, sub-family B (MDR/TAP), member 5 (ABCB5), transcript variant 4, mRNA [NM_001163993]	3.15167	2.03109	-2.17435	-1.12059	2.17435	down
A_22_P00016179		DA446599			DA446599 CTONG2 Homo sapiens cDNA clone CTONG2017677 5', mRNA sequence [DA446599]	5.49185	6.14513	1.57274	0.65328	1.57274	up
A_32_P40463	119369	NR_002779	NUDT9P1	nudix (nucleoside diphosphate linked moiety X)-type motif 9 pseudogene 1	Homo sapiens nudix (nucleoside diphosphate linked moiety X)-type motif 9 pseudogene 1 (NUDT9P1), non-coding RNA [NR_002779]	8.65752	8.0072	-1.56951	-0.650315	1.56951	down
A_33_P3226755	2316	AK125630	FLNA	filamin A, alpha	Homo sapiens cDNA FLJ43642 fis, clone STOMA2004925. [AK125630]	5.44675	6.37105	1.89776	0.924295	1.89776	up
A_22_P00018023			lnc-ZNF208-1	lnc-ZNF208-1:1	LNCipedia lincRNA (lnc-ZNF208-1), lincRNA [lnc-ZNF208-1:1]	2.10137	2.97207	1.82854	0.870692	1.82854	up
A_33_P3332414	5243	NM_000927	ABCB1	ATP-binding cassette, sub-family B (MDR/TAP), member 1	Homo sapiens ATP-binding cassette, sub-family B (MDR/TAP), member 1 (ABCB1), mRNA [NM_000927]	5.46668	6.27051	1.74573	0.80383	1.74573	up
A_23_P10182	8309	NM_003500	ACOX2	acyl-CoA oxidase 2, branched chain	Homo sapiens acyl-CoA oxidase 2, branched chain (ACOX2), mRNA [NM_003500]	6.86489	5.88475	-1.97265	-0.980137	1.97265	down
A_23_P2674	3851	NM_002272	KRT4	keratin 4, type II	Homo sapiens keratin 4, type II (KRT4), mRNA [NM_002272]	5.22008	8.35849	8.80552	3.13841	8.80552	up
A_33_P3302741	100101467	AK131291	ZSCAN30	zinc finger and SCAN domain containing 30	zinc finger and SCAN domain containing 30 [Source:HGNC Symbol;Acc:HGNC:33517] [ENST00000589178]	4.3578	5.24257	1.84647	0.884772	1.84647	up
A_33_P3353873						4.13174	3.30733	-1.77081	-0.824409	1.77081	down
A_22_P00005726	100287592	NR_104653	LOC100287592	uncharacterized LOC100287592	Homo sapiens uncharacterized LOC100287592 (LOC100287592), long non-coding RNA [NR_104653]	4.21107	5.86989	3.15758	1.65882	3.15758	up
A_21_P0006406		L23866	lnc-F8A2-1	lnc-F8A2-1:1	Homo sapiens mRNA fragment. [L23866]	4.38097	4.96602	1.50009	0.585047	1.50009	up
A_22_P00012375			lnc-PRICKLE2-3	lnc-PRICKLE2-3:1	LNCipedia lincRNA (lnc-PRICKLE2-3), lincRNA [lnc-PRICKLE2-3:1]	2.34017	2.92917	1.50421	0.589006	1.50421	up
A_23_P115091	57111	NM_020387	RAB25	RAB25, member RAS oncogene family	Homo sapiens RAB25, member RAS oncogene family (RAB25), mRNA [NM_020387]	2.3646	3.24629	1.84253	0.881685	1.84253	up
A_33_P3391076	10150	NM_207304	MBNL2	muscleblind-like splicing regulator 2	Homo sapiens muscleblind-like splicing regulator 2 (MBNL2), transcript variant 3, mRNA [NM_207304]	7.43943	8.29262	1.80649	0.853186	1.80649	up
A_21_P0000681	100271835	NR_027145	LIMS3-LOC440895	LIMS3-LOC440895 readthrough	Homo sapiens LIMS3-LOC440895 readthrough (LIMS3-LOC440895), long non-coding RNA [NR_027145]	4.45352	6.96798	5.71387	2.51447	5.71387	up
A_21_P0008730			lnc-EXD1-1	lnc-EXD1-1:1	LNCipedia lincRNA (lnc-EXD1-1), lincRNA [lnc-EXD1-1:1]	2.12412	2.81134	1.61018	0.687222	1.61018	up
A_23_P308954	80823	NM_030639	BHLHB9	basic helix-loop-helix domain containing, class B, 9	Homo sapiens basic helix-loop-helix domain containing, class B, 9 (BHLHB9), transcript variant 2, mRNA [NM_030639]	7.54527	6.77266	-1.70835	-0.772607	1.70835	down
A_22_P00009621	102724323	NR_120674	LOC102724323	uncharacterized LOC102724323	Homo sapiens uncharacterized LOC102724323 (LOC102724323), long non-coding RNA [NR_120674]	2.6946	2.0407	-1.57341	-0.653898	1.57341	down
A_21_P0000337	677834	NR_002983	SNORA55	small nucleolar RNA, H/ACA box 55	Homo sapiens small nucleolar RNA, H/ACA box 55 (SNORA55), small nucleolar RNA [NR_002983]	3.23376	4.70936	2.78099	1.4756	2.78099	up
A_21_P0004869	100131289	NR_038929	LOC100131289	uncharacterized LOC100131289	Homo sapiens uncharacterized LOC100131289 (LOC100131289), long non-coding RNA [NR_038929]	4.42876	2.02348	-5.29736	-2.40527	5.29736	down
A_21_P0014885	100506257	AK295076	LOC100506257	uncharacterized LOC100506257	Homo sapiens cDNA FLJ61763 complete cds. [AK295076]	8.30077	9.87851	2.98503	1.57775	2.98503	up
A_33_P3390107	100008588	NR_003286	RNA18S5	RNA, 18S ribosomal 5	Homo sapiens RNA, 18S ribosomal 5 (RNA18S5), ribosomal RNA [NR_003286]	10.9483	13.0972	4.43487	2.14889	4.43487	up
A_23_P70547	3305	NM_005527	HSPA1L	heat shock 70kDa protein 1-like	Homo sapiens heat shock 70kDa protein 1-like (HSPA1L), mRNA [NM_005527]	8.25579	7.46409	-1.73112	-0.791703	1.73112	down
A_23_P36611	317	NM_181861	APAF1	apoptotic peptidase activating factor 1	Homo sapiens apoptotic peptidase activating factor 1 (APAF1), transcript variant 3, mRNA [NM_181861]	7.20524	6.47952	-1.65372	-0.725715	1.65372	down
A_21_P0007381			lnc-RAB30-2	lnc-RAB30-2:1	LNCipedia lincRNA (lnc-RAB30-2), lincRNA [lnc-RAB30-2:1]	2.15864	3.18746	2.04036	1.02882	2.04036	up
A_33_P3387272	1915	NM_001402	EEF1A1	eukaryotic translation elongation factor 1 alpha 1	Homo sapiens eukaryotic translation elongation factor 1 alpha 1 (EEF1A1), mRNA [NM_001402]	13.2546	14.1055	1.80365	0.850918	1.80365	up
A_22_P00012238			lnc-PPIE-2	lnc-PPIE-2:1	LNCipedia lincRNA (lnc-PPIE-2), lincRNA [lnc-PPIE-2:1]	3.53424	4.45379	1.89152	0.919547	1.89152	up
A_22_P00010929	100287366		OSTM1-AS1	OSTM1 antisense RNA 1	OSTM1 antisense RNA 1 [Source:HGNC Symbol;Acc:HGNC:43666] [ENST00000426008]	3.55968	4.26719	1.63298	0.707509	1.63298	up
A_23_P323823	255626	NM_170610	HIST1H2BA	histone cluster 1, H2ba	Homo sapiens histone cluster 1, H2ba (HIST1H2BA), mRNA [NM_170610]	2.68166	1.97734	-1.62937	-0.704312	1.62937	down
A_21_P0009448			lnc-AP001496.1-10	lnc-AP001496.1-10:1	LNCipedia lincRNA (lnc-AP001496.1-10), lincRNA [lnc-AP001496.1-10:1]	3.21818	1.97828	-2.36182	-1.2399	2.36182	down
A_22_P00010207	100506235	XR_245000	LOC100506235	uncharacterized LOC100506235	PREDICTED: Homo sapiens uncharacterized LOC100506235 (LOC100506235), transcript variant X3, ncRNA [XR_245000]	4.17576	3.49249	-1.60578	-0.68327	1.60578	down
A_22_P00018317	23145	NM_198455	SSPO	SCO-spondin	Homo sapiens SCO-spondin (SSPO), mRNA [NM_198455]	4.81106	7.73884	7.60939	2.92778	7.60939	up
A_33_P3231437						1.99318	3.53424	2.91008	1.54106	2.91008	up
A_33_P3409447	11215	NM_016248	AKAP11	A kinase (PRKA) anchor protein 11	Homo sapiens A kinase (PRKA) anchor protein 11 (AKAP11), mRNA [NM_016248]	7.06017	7.70023	1.55839	0.640059	1.55839	up
A_33_P3221373	102724804	NR_125828	LOC102724804	uncharacterized LOC102724804	Homo sapiens uncharacterized LOC102724804 (LOC102724804), transcript variant 1, long non-coding RNA [NR_125828]	4.86182	5.78181	1.89209	0.919982	1.89209	up
A_24_P309095	5649	NM_005045	RELN	reelin	Homo sapiens reelin (RELN), transcript variant 1, mRNA [NM_005045]	2.00939	2.70885	1.62389	0.699456	1.62389	up
A_22_P00020536					Smith-Magenis syndrome chromosome region, candidate 2 (non-protein coding) [Source:HGNC Symbol;Acc:HGNC:17914] [ENST00000456090]	3.77983	2.91014	-1.82728	-0.869698	1.82728	down
A_33_P3305058	23113	AK125228	CUL9	cullin 9	cullin 9 [Source:HGNC Symbol;Acc:HGNC:15982] [ENST00000451399]	3.38882	4.03379	1.5637	0.644967	1.5637	up
A_23_P16866	7429	NM_007127	VIL1	villin 1	Homo sapiens villin 1 (VIL1), mRNA [NM_007127]	7.25465	6.13898	-2.16696	-1.11567	2.16696	down
A_23_P136936	6855	NM_003179	SYP	synaptophysin	Homo sapiens synaptophysin (SYP), mRNA [NM_003179]	3.96055	2.58521	-2.59428	-1.37534	2.59428	down
A_22_P00013382						2.90717	4.25282	2.54144	1.34565	2.54144	up
A_23_P416142	1739	NM_004087	DLG1	discs, large homolog 1 (Drosophila)	Homo sapiens discs, large homolog 1 (Drosophila) (DLG1), transcript variant 2, mRNA [NM_004087]	9.58876	8.92036	-1.58931	-0.668399	1.58931	down
A_22_P00021447			lnc-NPB-1	lnc-NPB-1:1	LNCipedia lincRNA (lnc-NPB-1), lincRNA [lnc-NPB-1:1]	3.89945	5.28335	2.60972	1.3839	2.60972	up
A_23_P166438	80831	NM_030642	APOL5	apolipoprotein L, 5	Homo sapiens apolipoprotein L, 5 (APOL5), mRNA [NM_030642]	2.1473	3.16829	2.02932	1.02099	2.02932	up
A_21_P0011095			XLOC_l2_003391		BROAD Institute lincRNA (XLOC_l2_003391), lincRNA [TCONS_l2_00006273]	2.15221	3.84304	3.22842	1.69083	3.22842	up
A_22_P00013566						3.5885	2.83777	-1.68265	-0.750734	1.68265	down
A_22_P00021187			lnc-MEIS2-3	lnc-MEIS2-3:1	LNCipedia lincRNA (lnc-MEIS2-3), lincRNA [lnc-MEIS2-3:1]	2.27007	3.89106	3.07586	1.62099	3.07586	up
A_22_P00012269					Q44K52_CHRSL (Q44K52) Fusaric acid resistance protein conserved region, partial (3%) [THC2780538]	2.79899	4.57725	3.43012	1.77826	3.43012	up
A_23_P355623	54467	NM_019004	ANKIB1	ankyrin repeat and IBR domain containing 1	Homo sapiens ankyrin repeat and IBR domain containing 1 (ANKIB1), mRNA [NM_019004]	10.6772	10.0783	-1.51449	-0.598831	1.51449	down
A_22_P00024561			lnc-ROM1-2	lnc-ROM1-2:1	LNCipedia lincRNA (lnc-ROM1-2), lincRNA [lnc-ROM1-2:1]	5.79377	8.03892	4.74086	2.24515	4.74086	up
A_22_P00015135	8738		CRADD	CASP2 and RIPK1 domain containing adaptor with death domain	CASP2 and RIPK1 domain containing adaptor with death domain [Source:HGNC Symbol;Acc:HGNC:2340] [ENST00000550766]	2.62421	5.25043	6.17405	2.62622	6.17405	up
A_22_P00001370	101410534	NR_102696	DLGAP1-AS4	DLGAP1 antisense RNA 4	Homo sapiens DLGAP1 antisense RNA 4 (DLGAP1-AS4), long non-coding RNA [NR_102696]	2.26288	5.15948	7.44665	2.89659	7.44665	up
A_33_P3289236	3250	NM_020995	HPR	haptoglobin-related protein	Homo sapiens haptoglobin-related protein (HPR), mRNA [NM_020995]	5.30354	5.96111	1.57742	0.657566	1.57742	up
A_23_P107744	53637	NM_030760	S1PR5	sphingosine-1-phosphate receptor 5	Homo sapiens sphingosine-1-phosphate receptor 5 (S1PR5), transcript variant 1, mRNA [NM_030760]	5.44604	2.1198	-10.03	-3.32625	10.03	down
A_21_P0004063			lnc-UBE2B-1	lnc-UBE2B-1:1	LNCipedia lincRNA (lnc-UBE2B-1), lincRNA [lnc-UBE2B-1:1]	2.7124	2.09416	-1.535	-0.618238	1.535	down
A_22_P00007459	101928431	XR_429385	LOC101928431	uncharacterized LOC101928431	PREDICTED: Homo sapiens uncharacterized LOC101928431 (LOC101928431), transcript variant X1, ncRNA [XR_429385]	4.79046	3.57127	-2.32816	-1.21919	2.32816	down
A_24_P224966	1188	NM_000085	CLCNKB	chloride channel, voltage-sensitive Kb	Homo sapiens chloride channel, voltage-sensitive Kb (CLCNKB), transcript variant 1, mRNA [NM_000085]	6.25724	5.08088	-2.26007	-1.17636	2.26007	down
A_23_P87580	23519	NM_012404	ANP32D	acidic (leucine-rich) nuclear phosphoprotein 32 family, member D	Homo sapiens acidic (leucine-rich) nuclear phosphoprotein 32 family, member D (ANP32D), mRNA [NM_012404]	8.18111	8.87103	1.61319	0.689915	1.61319	up
A_22_P00008022						2.65058	4.24057	3.01047	1.58999	3.01047	up
A_21_P0013241			XLOC_l2_013481		BROAD Institute lincRNA (XLOC_l2_013481), lincRNA [TCONS_l2_00026017]	2.16443	3.53289	2.58195	1.36846	2.58195	up
A_21_P0002427			lnc-KCNG3-1	lnc-KCNG3-1:5	LNCipedia lincRNA (lnc-KCNG3-1), lincRNA [lnc-KCNG3-1:5]	1.96506	2.67586	1.63671	0.710798	1.63671	up
A_33_P6816142	100507073	NR_110156	LOC100507073	uncharacterized LOC100507073	Homo sapiens uncharacterized LOC100507073 (LOC100507073), long non-coding RNA [NR_110156]	2.92927	1.97198	-1.94165	-0.957283	1.94165	down
A_21_P0014230	51148	NM_001286760	CERCAM	cerebral endothelial cell adhesion molecule	Homo sapiens cerebral endothelial cell adhesion molecule (CERCAM), transcript variant 2, mRNA [NM_001286760]	3.17539	2.33655	-1.78861	-0.838837	1.78861	down
A_33_P3324860	2117	NM_001145312	ETV3	ets variant 3	Homo sapiens ets variant 3 (ETV3), transcript variant 1, mRNA [NM_001145312]	3.12709	4.63105	2.83619	1.50395	2.83619	up
A_21_P0011062					cilia and flagella associated 54 [Source:HGNC Symbol;Acc:HGNC:26456] [ENST00000554108]	3.14358	1.97644	-2.24565	-1.16713	2.24565	down
A_23_P368558	23505	NM_015348	TMEM131	transmembrane protein 131	Homo sapiens transmembrane protein 131 (TMEM131), mRNA [NM_015348]	11.2279	10.5228	-1.63025	-0.705095	1.63025	down
A_22_P00023248			lnc-FMNL2-2	lnc-FMNL2-2:1	Q3TYI5_MOUSE (Q3TYI5) Visual cortex cDNA, RIKEN full-length enriched library, clone:K230025P09 product:calcium channel, voltage-dependent, beta 4 subunit, full insert sequence. (Fragment), partial (8%) [THC2721130]	2.04901	3.80918	3.38738	1.76017	3.38738	up
A_33_P3375133						5.75851	6.70003	1.92056	0.941525	1.92056	up
A_33_P3358745	6414	NM_001093726	SEPP1	selenoprotein P, plasma, 1	Homo sapiens selenoprotein P, plasma, 1 (SEPP1), transcript variant 3, mRNA [NM_001093726]	10.0297	8.90777	-2.17633	-1.1219	2.17633	down
A_33_P3255964	643160		CYMP	chymosin pseudogene	Homo sapiens chymosin pseudogene (CYMP), non-coding RNA [NR_003599]	3.93751	2.57701	-2.56775	-1.3605	2.56775	down
A_23_P171132	60401	NM_021783	EDA2R	ectodysplasin A2 receptor	Homo sapiens ectodysplasin A2 receptor (EDA2R), transcript variant 2, mRNA [NM_021783]	2.0611	2.9221	1.8163	0.861	1.8163	up
A_33_P3262069	338755	NM_001004490	OR2AG2	olfactory receptor, family 2, subfamily AG, member 2	Homo sapiens olfactory receptor, family 2, subfamily AG, member 2 (OR2AG2), mRNA [NM_001004490]	5.79054	6.79452	2.00553	1.00398	2.00553	up
A_33_P3308512	117247	NM_018593	SLC16A10	solute carrier family 16 (aromatic amino acid transporter), member 10	Homo sapiens solute carrier family 16 (aromatic amino acid transporter), member 10 (SLC16A10), mRNA [NM_018593]	3.18592	4.15081	1.95192	0.96489	1.95192	up
A_33_P3607600	677846	DB304787	SNORA80A	small nucleolar RNA, H/ACA box 80A	DB304787 BRAWH3 Homo sapiens cDNA clone BRAWH3008234 3', mRNA sequence [DB304787]	2.11781	4.23087	4.3261	2.11307	4.3261	up
A_33_P3253465	100131654	AK124891	LOC100131654	uncharacterized LOC100131654	Homo sapiens cDNA FLJ42901 fis, clone BRHIP3011241. [AK124891]	4.35022	3.24646	-2.14914	-1.10376	2.14914	down
A_33_P3217709		AK097639			COBW domain containing 5 [Source:HGNC Symbol;Acc:HGNC:24584] [ENST00000476797]	5.43639	6.47117	2.0488	1.03478	2.0488	up
A_23_P114061	80036	NM_001007471	TRPM3	transient receptor potential cation channel, subfamily M, member 3	Homo sapiens transient receptor potential cation channel, subfamily M, member 3 (TRPM3), transcript variant 9, mRNA [NM_001007471]	2.88021	4.05504	2.25766	1.17483	2.25766	up
A_33_P3245699	100128374	XR_171620	LOC100128374	uncharacterized LOC100128374	PREDICTED: Homo sapiens uncharacterized LOC100128374 (LOC100128374), misc_RNA [XR_171620]	5.11351	5.89486	1.71874	0.781347	1.71874	up
A_33_P3344127	8334	NM_003512	HIST1H2AC	histone cluster 1, H2ac	Homo sapiens histone cluster 1, H2ac (HIST1H2AC), mRNA [NM_003512]	10.0363	10.7915	1.68783	0.755172	1.68783	up
A_33_P3354429	131405	NM_001039111	TRIM71	tripartite motif containing 71, E3 ubiquitin protein ligase	Homo sapiens tripartite motif containing 71, E3 ubiquitin protein ligase (TRIM71), mRNA [NM_001039111]	2.61629	3.94622	2.51389	1.32992	2.51389	up
A_22_P00001870	101929988	XR_253363	LOC101929988	uncharacterized LOC101929988	PREDICTED: Homo sapiens uncharacterized LOC101929988 (LOC101929988), ncRNA [XR_253363]	4.84976	6.17266	2.50169	1.3229	2.50169	up
A_33_P3321507	84629	NM_001080495	TNRC18	trinucleotide repeat containing 18	Homo sapiens trinucleotide repeat containing 18 (TNRC18), mRNA [NM_001080495]	13.0351	13.6986	1.58393	0.663505	1.58393	up
A_24_P186274	347252	NM_001007563	IGFBPL1	insulin-like growth factor binding protein-like 1	Homo sapiens insulin-like growth factor binding protein-like 1 (IGFBPL1), mRNA [NM_001007563]	4.80665	5.62332	1.76134	0.81667	1.76134	up
A_23_P23029	7809	NM_057176	BSND	barttin CLCNK-type chloride channel accessory beta subunit	Homo sapiens barttin CLCNK-type chloride channel accessory beta subunit (BSND), mRNA [NM_057176]	3.21409	2.51933	-1.61862	-0.694762	1.61862	down
A_22_P00007902		CB106236			K-EST0137392 S22SNU16n1 Homo sapiens cDNA clone S22SNU16n1-148-A06 5', mRNA sequence [CB106236]	3.12405	4.10499	1.97376	0.980944	1.97376	up
A_21_P0013167			XLOC_l2_013252		BROAD Institute lincRNA (XLOC_l2_013252), lincRNA [TCONS_l2_00025599]	2.9413	2.08733	-1.80747	-0.853971	1.80747	down
A_24_P229151		D13076			T cell receptor alpha variable 29/delta variable 5 (gene/pseudogene) [Source:HGNC Symbol;Acc:HGNC:12127] [ENST00000390458]	4.29445	2.27212	-4.0624	-2.02233	4.0624	down
A_22_P00017851		BM918748	lnc-ZCCHC7-3	lnc-ZCCHC7-3:1	AGENCOURT_6635167 NIH_MGC_120 Homo sapiens cDNA clone IMAGE:5747798 5', mRNA sequence [BM918748]	6.00568	6.62815	1.5395	0.622467	1.5395	up
A_23_P159316	8419	NM_003571	BFSP2	beaded filament structural protein 2, phakinin	Homo sapiens beaded filament structural protein 2, phakinin (BFSP2), mRNA [NM_003571]	5.93973	2.02341	-15.0984	-3.91632	15.0984	down
A_23_P310086	221336	NM_152731	BEND6	BEN domain containing 6	Homo sapiens BEN domain containing 6 (BEND6), mRNA [NM_152731]	4.18859	2.01733	-4.50417	-2.17126	4.50417	down
A_23_P113789	10869	NM_006677	USP19	ubiquitin specific peptidase 19	Homo sapiens ubiquitin specific peptidase 19 (USP19), transcript variant 4, mRNA [NM_006677]	6.99	7.62825	1.55644	0.638249	1.55644	up
A_33_P3333777	100129387	NR_024490	GABPB1-AS1	GABPB1 antisense RNA 1	Homo sapiens GABPB1 antisense RNA 1 (GABPB1-AS1), long non-coding RNA [NR_024490]	10.4826	9.55541	-1.90156	-0.927184	1.90156	down
A_21_P0007782			lnc-DHX37-8	lnc-DHX37-8:1	LNCipedia lincRNA (lnc-DHX37-8), lincRNA [lnc-DHX37-8:1]	1.96445	2.87284	1.87695	0.90839	1.87695	up
A_32_P4595	6444	NM_000337	SGCD	sarcoglycan, delta (35kDa dystrophin-associated glycoprotein)	Homo sapiens sarcoglycan, delta (35kDa dystrophin-associated glycoprotein) (SGCD), transcript variant 1, mRNA [NM_000337]	1.96477	3.76232	3.47629	1.79755	3.47629	up
A_21_P0004172	101927280		LOC101927280	uncharacterized LOC101927280		1.96499	3.1075	2.20765	1.14251	2.20765	up
A_21_P0003940			lnc-CCDC125-1	lnc-CCDC125-1:1	Homo sapiens cDNA clone IMAGE:5298846. [BC039391]	7.82735	7.23789	-1.50467	-0.589452	1.50467	down
A_21_P0011177	100652865		LINC00539	long intergenic non-protein coding RNA 539	Homo sapiens long intergenic non-protein coding RNA 539 (LINC00539), transcript variant 1, long non-coding RNA [NR_103840]	2.49794	3.72544	2.34162	1.22751	2.34162	up
A_21_P0009290						3.99625	1.97114	-4.07022	-2.02511	4.07022	down
A_23_P29830	868	NM_170662	CBLB	Cbl proto-oncogene B, E3 ubiquitin protein ligase	Homo sapiens Cbl proto-oncogene B, E3 ubiquitin protein ligase (CBLB), mRNA [NM_170662]	4.88636	3.93812	-1.92951	-0.948231	1.92951	down
A_21_P0008485	388011		LINC01550	long intergenic non-protein coding RNA 1550	long intergenic non-protein coding RNA 1550 [Source:HGNC Symbol;Acc:HGNC:20111] [ENST00000554822]	6.05363	4.26713	-3.44977	-1.7865	3.44977	down
A_21_P0012033			lnc-DYNC1I2-1	lnc-DYNC1I2-1:1	Homo sapiens cDNA FLJ14080 fis, clone HEMBB1002152. [AK024142]	5.01754	4.18464	-1.78127	-0.832906	1.78127	down
A_33_P3339397	26751	NM_001282687	SH3YL1	SH3 and SYLF domain containing 1	Homo sapiens SH3 and SYLF domain containing 1 (SH3YL1), transcript variant 4, mRNA [NM_001282687]	6.93446	6.1976	-1.66654	-0.736855	1.66654	down
A_33_P3297818						4.47116	5.41128	1.91868	0.940115	1.91868	up
A_19_P00319588	101929562		LOC101929562	uncharacterized LOC101929562	PREDICTED: Homo sapiens uncharacterized LOC101929562 (LOC101929562), ncRNA [XR_241537]	5.13151	4.45541	-1.59781	-0.6761	1.59781	down
A_22_P00019062						2.02	3.76505	3.35205	1.74504	3.35205	up
A_21_P0010506	8764		TNFRSF14	tumor necrosis factor receptor superfamily, member 14	Homo sapiens tumor necrosis factor receptor superfamily, member 14 (TNFRSF14), transcript variant 1, mRNA [NM_003820]	2.06864	3.97193	3.74067	1.9033	3.74067	up
A_33_P3293598	144776		LINC00410	long intergenic non-protein coding RNA 410	Homo sapiens long intergenic non-protein coding RNA 410 (LINC00410), long non-coding RNA [NR_027039]	2.2582	3.25807	1.99983	0.999874	1.99983	up
A_21_P0011199						2.08967	2.98618	1.86156	0.89651	1.86156	up
A_21_P0009248			lnc-TMEM106A-1	lnc-TMEM106A-1:1	LNCipedia lincRNA (lnc-TMEM106A-1), lincRNA [lnc-TMEM106A-1:1]	3.77287	4.93171	2.23279	1.15884	2.23279	up
A_22_P00025365			lnc-TUFM-3	lnc-TUFM-3:1	LNCipedia lincRNA (lnc-TUFM-3), lincRNA [lnc-TUFM-3:1]	3.12973	3.96496	1.78413	0.835223	1.78413	up
A_22_P00025626	100507118	NR_051984	PRC1-AS1	PRC1 antisense RNA 1	Homo sapiens PRC1 antisense RNA 1 (PRC1-AS1), long non-coding RNA [NR_051984]	2.74287	4.1888	2.72438	1.44593	2.72438	up
A_24_P114142	6900	NM_005076	CNTN2	contactin 2 (axonal)	Homo sapiens contactin 2 (axonal) (CNTN2), mRNA [NM_005076]	2.17226	3.18972	2.02435	1.01746	2.02435	up
A_23_P368711	79168	NM_024318	LILRA6	leukocyte immunoglobulin-like receptor, subfamily A (with TM domain), member 6	Homo sapiens leukocyte immunoglobulin-like receptor, subfamily A (with TM domain), member 6 (LILRA6), transcript variant 1, mRNA [NM_024318]	3.88925	5.42943	2.9083	1.54018	2.9083	up
A_21_P0006279			lnc-TRPM6-4	lnc-TRPM6-4:1	LNCipedia lincRNA (lnc-TRPM6-4), lincRNA [lnc-TRPM6-4:1]	3.2461	6.20434	7.77176	2.95824	7.77176	up
A_33_P3385988					tubulin tyrosine ligase-like family, member 8 [Source:HGNC Symbol;Acc:HGNC:34000] [ENST00000266182]	8.97911	9.79976	1.7662	0.820652	1.7662	up
A_22_P00008226	103625681	NR_125724	LLPH-AS1	LLPH antisense RNA 1 (head to head)	Homo sapiens LLPH antisense RNA 1 (head to head) (LLPH-AS1), long non-coding RNA [NR_125724]	5.26695	5.85974	1.50815	0.592784	1.50815	up
A_23_P208747	8993	NM_005091	PGLYRP1	peptidoglycan recognition protein 1	Homo sapiens peptidoglycan recognition protein 1 (PGLYRP1), mRNA [NM_005091]	2.22547	3.20196	1.96768	0.976493	1.96768	up
A_24_P299474	57451	NM_001122679	TENM2	teneurin transmembrane protein 2	Homo sapiens teneurin transmembrane protein 2 (TENM2), mRNA [NM_001122679]	6.13109	5.24396	-1.8495	-0.887133	1.8495	down
A_32_P324933	283521	NR_027047	LINC00282	long intergenic non-protein coding RNA 282	Homo sapiens long intergenic non-protein coding RNA 282 (LINC00282), transcript variant 1, long non-coding RNA [NR_027047]	2.65625	2.04259	-1.53014	-0.613663	1.53014	down
A_23_P161331	65217	NM_033056	PCDH15	protocadherin-related 15	Homo sapiens protocadherin-related 15 (PCDH15), transcript variant C, mRNA [NM_033056]	2.01389	3.74208	3.31312	1.72819	3.31312	up
A_22_P00011076			lnc-NUBPL-1	lnc-NUBPL-1:4	ALU1_HUMAN (P39188) Alu subfamily J sequence contamination warning entry, partial (4%) [THC2710398]	3.20727	2.26056	-1.92746	-0.946704	1.92746	down
A_22_P00011462			lnc-PAPPA-AS1-2	lnc-PAPPA-AS1-2:1	LNCipedia lincRNA (lnc-PAPPA-AS1-2), lincRNA [lnc-PAPPA-AS1-2:1]	4.50713	2.76687	-3.34095	-1.74026	3.34095	down
A_22_P00019253			lnc-AC009365.3.1-5	lnc-AC009365.3.1-5:1	LNCipedia lincRNA (lnc-AC009365.3.1-5), lincRNA [lnc-AC009365.3.1-5:1]	1.97605	3.28109	2.47089	1.30503	2.47089	up
A_21_P0000677	400680		LINC00664	long intergenic non-protein coding RNA 664	Homo sapiens long intergenic non-protein coding RNA 664 (LINC00664), long non-coding RNA [NR_037194]	3.39931	4.27624	1.83645	0.876921	1.83645	up
A_23_P44466	79839	NM_024781	CCDC102B	coiled-coil domain containing 102B	Homo sapiens coiled-coil domain containing 102B (CCDC102B), transcript variant 2, mRNA [NM_024781]	2.64468	3.52269	1.83785	0.878016	1.83785	up
A_33_P3263359	1606	BC008292	DGKA	diacylglycerol kinase, alpha 80kDa	diacylglycerol kinase, alpha 80kDa [Source:HGNC Symbol;Acc:HGNC:2849] [ENST00000546995]	7.13125	6.30411	-1.77417	-0.827146	1.77417	down
A_21_P0008180			lnc-AL355390.1-2	lnc-AL355390.1-2:1	LNCipedia lincRNA (lnc-AL355390.1-2), lincRNA [lnc-AL355390.1-2:1]	3.28731	1.96734	-2.49662	-1.31998	2.49662	down
A_23_P35529	4153	NM_000242	MBL2	mannose-binding lectin (protein C) 2, soluble	Homo sapiens mannose-binding lectin (protein C) 2, soluble (MBL2), mRNA [NM_000242]	2.78983	4.33818	2.92483	1.54835	2.92483	up
A_21_P0000244	595097	NR_002440	SNORD16	small nucleolar RNA, C/D box 16	Homo sapiens small nucleolar RNA, C/D box 16 (SNORD16), small nucleolar RNA [NR_002440]	9.22873	10.4295	2.29868	1.2008	2.29868	up
A_22_P00006349			lnc-FANK1-3	lnc-FANK1-3:1	LNCipedia lincRNA (lnc-FANK1-3), lincRNA [lnc-FANK1-3:1]	2.66608	3.42616	1.69358	0.760079	1.69358	up
A_22_P00009476	100533997	NM_001204811	MAGEA10-MAGEA5	MAGEA10-MAGEA5 readthrough	Homo sapiens MAGEA10-MAGEA5 readthrough (MAGEA10-MAGEA5), mRNA [NM_001204811]	4.0085	2.28078	-3.31203	-1.72771	3.31203	down
A_24_P626951		AF078945			immunoglobulin kappa variable 1-16 [Source:HGNC Symbol;Acc:HGNC:5732] [ENST00000479981]	1.99165	2.95649	1.95185	0.964843	1.95185	up
A_22_P00012873	100506070	NR_103445	RBFADN	RBFA downstream neighbor (non-protein coding)	Homo sapiens RBFA downstream neighbor (non-protein coding) (RBFADN), long non-coding RNA [NR_103445]	5.72673	4.34516	-2.60551	-1.38157	2.60551	down
A_24_P135406	54793	NM_017634	KCTD9	potassium channel tetramerization domain containing 9	Homo sapiens potassium channel tetramerization domain containing 9 (KCTD9), mRNA [NM_017634]	10.4928	11.1308	1.55616	0.637987	1.55616	up
A_22_P00008717		AK001097	lnc-KIAA1462-2	lnc-KIAA1462-2:1	Homo sapiens cDNA FLJ10235 fis, clone HEMBB1000339. [AK001097]	4.86368	3.73629	-2.18464	-1.12739	2.18464	down
A_21_P0012847			XLOC_l2_011737		BROAD Institute lincRNA (XLOC_l2_011737), lincRNA [TCONS_l2_00022497]	3.00597	4.33888	2.5191	1.33291	2.5191	up
A_23_P98410	917	NM_000073	CD3G	CD3g molecule, gamma (CD3-TCR complex)	Homo sapiens CD3g molecule, gamma (CD3-TCR complex) (CD3G), mRNA [NM_000073]	2.03947	2.84712	1.75036	0.80765	1.75036	up
A_22_P00002466		AL109704			Homo sapiens mRNA full length insert cDNA clone EUROIMAGE 897021. [AL109704]	4.95864	5.6103	1.57097	0.651656	1.57097	up
A_21_P0005421			lnc-ASB15-2	lnc-ASB15-2:2	LNCipedia lincRNA (lnc-ASB15-2), lincRNA [lnc-ASB15-2:2]	5.57627	2.94699	-6.1872	-2.62929	6.1872	down
A_22_P00001391	101928846	NR_110726	HIPK1-AS1	HIPK1 antisense RNA 1	Homo sapiens HIPK1 antisense RNA 1 (HIPK1-AS1), transcript variant 2, long non-coding RNA [NR_110726]	5.64764	5.01173	-1.55393	-0.635919	1.55393	down
A_21_P0002398			lnc-KIDINS220-6	lnc-KIDINS220-6:7	LNCipedia lincRNA (lnc-KIDINS220-6), lincRNA [lnc-KIDINS220-6:7]	6.11845	8.24067	4.35366	2.12223	4.35366	up
A_23_P30799	8968	NM_021018	HIST1H3F	histone cluster 1, H3f	Homo sapiens histone cluster 1, H3f (HIST1H3F), mRNA [NM_021018]	10.9499	12.1327	2.27015	1.18279	2.27015	up
A_21_P0006234			lnc-PPAPDC3-2	lnc-PPAPDC3-2:1	LNCipedia lincRNA (lnc-PPAPDC3-2), lincRNA [lnc-PPAPDC3-2:1]	3.35285	2.6372	-1.64222	-0.715649	1.64222	down
A_22_P00004531	101928894	NR_120565	LOC101928894	uncharacterized LOC101928894	Homo sapiens uncharacterized LOC101928894 (LOC101928894), long non-coding RNA [NR_120565]	2.44699	3.53324	2.12321	1.08625	2.12321	up
A_21_P0010806			XLOC_l2_001496		BROAD Institute lincRNA (XLOC_l2_001496), lincRNA [TCONS_l2_00002904]	5.11956	5.92342	1.74576	0.803854	1.74576	up
A_22_P00000453	101929341	XR_242465	LOC101929341	uncharacterized LOC101929341	PREDICTED: Homo sapiens uncharacterized LOC101929341 (LOC101929341), ncRNA [XR_242465]	2.94957	4.91176	3.89654	1.96219	3.89654	up
A_21_P0006760	100506769		C10orf71-AS1	C10orf71 antisense RNA 1	Homo sapiens C10orf71 antisense RNA 1 (C10orf71-AS1), long non-coding RNA [NR_108038]	2.16714	2.96808	1.74224	0.800941	1.74224	up
A_33_P3402116	26523	NM_012199	AGO1	argonaute RISC catalytic component 1	Homo sapiens argonaute RISC catalytic component 1 (AGO1), mRNA [NM_012199]	11.2543	11.8779	1.5407	0.623583	1.5407	up
A_21_P0002437			lnc-PIGF-3	lnc-PIGF-3:1	LNCipedia lincRNA (lnc-PIGF-3), lincRNA [lnc-PIGF-3:1]	5.55373	6.35407	1.74151	0.800341	1.74151	up
A_23_P34888	27159	NM_021797	CHIA	chitinase, acidic	Homo sapiens chitinase, acidic (CHIA), transcript variant 2, mRNA [NM_021797]	5.70085	5.08334	-1.53423	-0.617513	1.53423	down
A_22_P00009989			lnc-MLH3-1	lnc-MLH3-1:1	LNCipedia lincRNA (lnc-MLH3-1), lincRNA [lnc-MLH3-1:1]	5.94003	5.19269	-1.6787	-0.747342	1.6787	down
A_22_P00006254	9750	NM_001286446	FAM65B	family with sequence similarity 65, member B	Homo sapiens family with sequence similarity 65, member B (FAM65B), transcript variant 4, mRNA [NM_001286446]	6.53798	3.71476	-7.07738	-2.82322	7.07738	down
A_21_P0014253	100505601	NR_108043	PARD3-AS1	PARD3 antisense RNA 1	Homo sapiens PARD3 antisense RNA 1 (PARD3-AS1), long non-coding RNA [NR_108043]	5.38375	4.77937	-1.52032	-0.604375	1.52032	down
A_21_P0013875					testis specific protein, Y-linked 15, pseudogene [Source:HGNC Symbol;Acc:HGNC:37474] [ENST00000457163]	4.33322	3.36723	-1.9534	-0.965984	1.9534	down
A_21_P0014239		BC042955	lnc-C9orf30-1	lnc-C9orf30-1:1	Homo sapiens cDNA clone IMAGE:5277968. [BC042955]	3.17136	2.44925	-1.6496	-0.722112	1.6496	down
A_21_P0008573			lnc-WHAMM-1	lnc-WHAMM-1:1	LNCipedia lincRNA (lnc-WHAMM-1), lincRNA [lnc-WHAMM-1:1]	6.46241	2.02342	-21.6905	-4.43899	21.6905	down
A_23_P200030	8790	NM_003838	FPGT	fucose-1-phosphate guanylyltransferase	Homo sapiens fucose-1-phosphate guanylyltransferase (FPGT), transcript variant 1, mRNA [NM_003838]	9.55026	8.96013	-1.50538	-0.59013	1.50538	down
A_33_P3277575	113130		CDCA5	cell division cycle associated 5	cell division cycle associated 5 [Source:HGNC Symbol;Acc:HGNC:14626] [ENST00000404147]	2.45733	3.15023	1.61653	0.692902	1.61653	up
A_21_P0006318			lnc-DENND1A-1	lnc-DENND1A-1:1	LNCipedia lincRNA (lnc-DENND1A-1), lincRNA [lnc-DENND1A-1:1]	4.67169	5.28821	1.53317	0.616516	1.53317	up
A_23_P56127	56006	NM_019108	SMG9	SMG9 nonsense mediated mRNA decay factor	Homo sapiens SMG9 nonsense mediated mRNA decay factor (SMG9), mRNA [NM_019108]	8.29126	8.87974	1.50367	0.588485	1.50367	up
A_22_P00013844	102724784	NR_120590	LOC102724784	uncharacterized LOC102724784	Homo sapiens uncharacterized LOC102724784 (LOC102724784), long non-coding RNA [NR_120590]	3.59086	4.21284	1.53898	0.621975	1.53898	up
A_33_P3316115	101927102	NR_110903	ITFG1-AS1	ITFG1 antisense RNA 1	Homo sapiens ITFG1 antisense RNA 1 (ITFG1-AS1), transcript variant 1, long non-coding RNA [NR_110903]	2.18519	3.15311	1.95601	0.967915	1.95601	up
A_33_P3347928	57018	NM_020307	CCNL1	cyclin L1	Homo sapiens cyclin L1 (CCNL1), mRNA [NM_020307]	9.73701	10.4788	1.67227	0.741812	1.67227	up
A_33_P3882624	25913	NM_015450	POT1	protection of telomeres 1	Homo sapiens protection of telomeres 1 (POT1), transcript variant 1, mRNA [NM_015450]	9.88181	10.9524	2.10022	1.07054	2.10022	up
A_22_P00011158	28		ABO	ABO blood group (transferase A, alpha 1-3-N-acetylgalactosaminyltransferase; transferase B, alpha 1-3-galactosyltransferase)	ABO blood group (transferase A, alpha 1-3-N-acetylgalactosaminyltransferase; transferase B, alpha 1-3-galactosyltransferase) [Source:HGNC Symbol;Acc:HGNC:79] [ENST00000453660]	9.15814	14.0878	30.4775	4.92967	30.4775	up
A_24_P223384	8335	NM_003513	HIST1H2AB	histone cluster 1, H2ab	Homo sapiens histone cluster 1, H2ab (HIST1H2AB), mRNA [NM_003513]	9.41193	10.081	1.59004	0.669061	1.59004	up
A_22_P00023588	27442	NR_038398	CECR3	cat eye syndrome chromosome region, candidate 3 (non-protein coding)	Homo sapiens cat eye syndrome chromosome region, candidate 3 (non-protein coding) (CECR3), long non-coding RNA [NR_038398]	7.14091	7.90394	1.69705	0.763026	1.69705	up
A_22_P00015856		BM551943			AGENCOURT_6544826 NIH_MGC_72 Homo sapiens cDNA clone IMAGE:5548263 5', mRNA sequence [BM551943]	2.01558	2.71074	1.61906	0.695156	1.61906	up
A_21_P0003470						3.70212	2.04215	-3.16009	-1.65997	3.16009	down
A_22_P00015648			lnc-SUSD1-2	lnc-SUSD1-2:1	LNCipedia lincRNA (lnc-SUSD1-2), lincRNA [lnc-SUSD1-2:1]	4.76376	5.88524	2.17569	1.12147	2.17569	up
A_19_P00807614			lnc-WDR7-8	lnc-WDR7-8:1	LNCipedia lincRNA (lnc-WDR7-8), lincRNA [lnc-WDR7-8:1]	4.68186	5.62311	1.92018	0.941245	1.92018	up
A_33_P3382309	63976	NM_199454	PRDM16	PR domain containing 16	Homo sapiens PR domain containing 16 (PRDM16), transcript variant 2, mRNA [NM_199454]	7.64683	6.9056	-1.6716	-0.741229	1.6716	down
A_24_P182929	7881	NM_003471	KCNAB1	potassium channel, voltage gated subfamily A regulatory beta subunit 1	Homo sapiens potassium channel, voltage gated subfamily A regulatory beta subunit 1 (KCNAB1), transcript variant 2, mRNA [NM_003471]	3.15982	2.55526	-1.52052	-0.604568	1.52052	down
A_33_P3768992	138009	NM_152418	DCAF4L2	DDB1 and CUL4 associated factor 4-like 2	Homo sapiens DDB1 and CUL4 associated factor 4-like 2 (DCAF4L2), mRNA [NM_152418]	2.13058	3.79562	3.17122	1.66504	3.17122	up
A_33_P3311911						3.2484	2.36627	-1.8431	-0.882134	1.8431	down
A_33_P3256344		AK128866			Homo sapiens cDNA FLJ46832 fis, clone UTERU2023941. [AK128866]	10.7402	12.1288	2.6183	1.38863	2.6183	up
A_33_P3714477	285972	NR_034033	LINC00996	long intergenic non-protein coding RNA 996	Homo sapiens long intergenic non-protein coding RNA 996 (LINC00996), long non-coding RNA [NR_034033]	3.15448	4.23005	2.10755	1.07557	2.10755	up
A_22_P00003884	158314	NR_027341	LINC00475	long intergenic non-protein coding RNA 475	Homo sapiens long intergenic non-protein coding RNA 475 (LINC00475), long non-coding RNA [NR_027341]	5.60556	6.52959	1.8974	0.924024	1.8974	up
A_22_P00001315			lnc-ANP32E-1	lnc-ANP32E-1:1	LNCipedia lincRNA (lnc-ANP32E-1), lincRNA [lnc-ANP32E-1:1]	2.22253	2.83104	1.52468	0.608509	1.52468	up
A_33_P3261132	360155	NR_001560	CYCSP52	cytochrome c, somatic pseudogene 52	Homo sapiens cytochrome c, somatic pseudogene 52 (CYCSP52), non-coding RNA [NR_001560]	4.38708	2.77404	-3.05896	-1.61304	3.05896	down
A_21_P0009450			lnc-LRRC30-1	lnc-LRRC30-1:1	LNCipedia lincRNA (lnc-LRRC30-1), lincRNA [lnc-LRRC30-1:1]	7.83788	8.48144	1.56217	0.643554	1.56217	up
A_33_P3268035	84569	NM_032517	LYZL1	lysozyme-like 1	Homo sapiens lysozyme-like 1 (LYZL1), mRNA [NM_032517]	4.68942	5.46868	1.71624	0.779253	1.71624	up
A_21_P0003249			lnc-MCM2-1	lnc-MCM2-1:1	LNCipedia lincRNA (lnc-MCM2-1), lincRNA [lnc-MCM2-1:1]	5.48231	3.16528	-4.98306	-2.31703	4.98306	down
A_21_P0002720						4.10815	3.50472	-1.51933	-0.603432	1.51933	down
A_21_P0000983						6.75404	2.1041	-25.1056	-4.64994	25.1056	down
A_22_P00001971	6660	NM_001261414	SOX5	SRY (sex determining region Y)-box 5	Homo sapiens SRY (sex determining region Y)-box 5 (SOX5), transcript variant 4, mRNA [NM_001261414]	5.02838	5.69992	1.59277	0.671537	1.59277	up
A_21_P0010325			lnc-CSTB-1	lnc-CSTB-1:6	LNCipedia lincRNA (lnc-CSTB-1), lincRNA [lnc-CSTB-1:6]	4.86282	3.98026	-1.84364	-0.882554	1.84364	down
A_33_P3212232	219972	NM_001039396	MPEG1	macrophage expressed 1	Homo sapiens macrophage expressed 1 (MPEG1), mRNA [NM_001039396]	2.00008	3.30235	2.46618	1.30228	2.46618	up
A_21_P0003134			lnc-GBE1-6	lnc-GBE1-6:1	LNCipedia lincRNA (lnc-GBE1-6), lincRNA [lnc-GBE1-6:1]	1.99715	2.62799	1.54847	0.630842	1.54847	up
A_23_P39315	57834	NM_021187	CYP4F11	cytochrome P450, family 4, subfamily F, polypeptide 11	Homo sapiens cytochrome P450, family 4, subfamily F, polypeptide 11 (CYP4F11), transcript variant 1, mRNA [NM_021187]	1.99429	3.40062	2.65062	1.40633	2.65062	up
A_21_P0007484	100287314	NR_040245	LINC00941	long intergenic non-protein coding RNA 941	Homo sapiens long intergenic non-protein coding RNA 941 (LINC00941), long non-coding RNA [NR_040245]	3.91213	4.59323	1.60337	0.681106	1.60337	up
A_24_P385336	204851	NM_152696	HIPK1	homeodomain interacting protein kinase 1	Homo sapiens homeodomain interacting protein kinase 1 (HIPK1), transcript variant 2, mRNA [NM_152696]	5.77906	6.57467	1.73581	0.79561	1.73581	up
A_22_P00001936		DB129520	lnc-BARD1-1	lnc-BARD1-1:2	DB129520 THYMU2 Homo sapiens cDNA clone THYMU2039909 5', mRNA sequence [DB129520]	1.97415	6.21146	18.8607	4.23731	18.8607	up
A_33_P3319860	25900	NR_036467	IFFO1	intermediate filament family orphan 1	Homo sapiens intermediate filament family orphan 1 (IFFO1), transcript variant 7, non-coding RNA [NR_036467]	2.25881	3.39267	2.19445	1.13386	2.19445	up
A_33_P3331446		AK125413			stress-associated endoplasmic reticulum protein 1 [Source:HGNC Symbol;Acc:HGNC:10759] [ENST00000479209]	4.01997	3.1523	-1.82472	-0.867676	1.82472	down
A_23_P110473	4671	NM_004536	NAIP	NLR family, apoptosis inhibitory protein	Homo sapiens NLR family, apoptosis inhibitory protein (NAIP), transcript variant 1, mRNA [NM_004536]	9.77779	9.15252	-1.54249	-0.625264	1.54249	down
A_32_P62963	400578	NR_029392	KRT16P2	keratin 16 pseudogene 2	Homo sapiens keratin 16 pseudogene 2 (KRT16P2), non-coding RNA [NR_029392]	10.0931	10.8794	1.72466	0.786316	1.72466	up
A_24_P15658	116068	NM_198273	LYSMD3	LysM, putative peptidoglycan-binding, domain containing 3	Homo sapiens LysM, putative peptidoglycan-binding, domain containing 3 (LYSMD3), transcript variant 1, mRNA [NM_198273]	5.0878	3.72965	-2.56355	-1.35814	2.56355	down
A_33_P3366048	140688	NM_001256798	NOL4L	nucleolar protein 4-like	Homo sapiens nucleolar protein 4-like (NOL4L), transcript variant 1, mRNA [NM_001256798]	3.13332	4.2228	2.12798	1.08948	2.12798	up
A_22_P00017187			lnc-UBXN4-2	lnc-UBXN4-2:6	BP423235 Homo sapiens small intestine Homo sapiens cDNA clone HIE06768r 3', mRNA sequence [BP423235]	4.08774	3.33325	-1.68704	-0.754498	1.68704	down
A_22_P00011173					Q5MR32_9CICH (Q5MR32) NADH dehydrogenase subunit 4 (Fragment), partial (5%) [THC2746809]	4.26427	2.10003	-4.48233	-2.16425	4.48233	down
A_33_P3309456	1769	NM_001206927	DNAH8	dynein, axonemal, heavy chain 8	Homo sapiens dynein, axonemal, heavy chain 8 (DNAH8), mRNA [NM_001206927]	3.34607	2.00824	-2.52771	-1.33783	2.52771	down
A_22_P00001467	116984	BC031283	ARAP2	ArfGAP with RhoGAP domain, ankyrin repeat and PH domain 2	ArfGAP with RhoGAP domain, ankyrin repeat and PH domain 2 [Source:HGNC Symbol;Acc:HGNC:16924] [ENST00000505837]	5.40843	6.58401	2.25883	1.17557	2.25883	up
A_21_P0001275			lnc-EPB41-1	lnc-EPB41-1:1	LNCipedia lincRNA (lnc-EPB41-1), lincRNA [lnc-EPB41-1:1]	2.98867	4.46057	2.77388	1.4719	2.77388	up
A_21_P0001082			lnc-SCCPDH-1	lnc-SCCPDH-1:7	LNCipedia lincRNA (lnc-SCCPDH-1), lincRNA [lnc-SCCPDH-1:7]	2.04043	3.60975	2.96766	1.56932	2.96766	up
A_33_P3256660					1203217A dehydrogenase,glyceraldehydephosphate. {Homo sapiens} (exp=-1; wgp=0; cg=0) , partial (22%) [THC2591158]	8.19214	8.91997	1.65615	0.727836	1.65615	up
A_22_P00021262	441908	NR_103561	NBPF18P	neuroblastoma breakpoint family, member 18, pseudogene	Homo sapiens neuroblastoma breakpoint family, member 18, pseudogene (NBPF18P), non-coding RNA [NR_103561]	2.78663	3.38176	1.5106	0.595125	1.5106	up
A_22_P00002533						2.94104	4.33359	2.62543	1.39256	2.62543	up
A_21_P0004151					Q3X7A0_METFL (Q3X7A0) Transport system permease protein precursor, partial (6%) [THC2690553]	3.14217	2.10527	-2.05182	-1.0369	2.05182	down
A_21_P0002576						3.23449	3.86719	1.55046	0.632693	1.55046	up
A_23_P68487	655	NM_001719	BMP7	bone morphogenetic protein 7	Homo sapiens bone morphogenetic protein 7 (BMP7), mRNA [NM_001719]	3.68483	2.40209	-2.433	-1.28274	2.433	down
A_33_P3229122	8343	NM_003522	HIST1H2BF	histone cluster 1, H2bf	Homo sapiens histone cluster 1, H2bf (HIST1H2BF), mRNA [NM_003522]	8.16266	9.66643	2.83584	1.50377	2.83584	up
A_33_P3337727					Q6QMY6_RAT (Q6QMY6) Hepatic protein EIIH, partial (11%) [THC2641208]	4.08322	5.69854	3.06379	1.61532	3.06379	up
A_21_P0013329			XLOC_l2_013875		BROAD Institute lincRNA (XLOC_l2_013875), lincRNA [TCONS_l2_00026664]	2.24772	2.84888	1.51693	0.601155	1.51693	up
A_19_P00319829	220729	XR_425697	LOC220729	succinate dehydrogenase complex, subunit A, flavoprotein (Fp) pseudogene	DA773741 OCBBF2 Homo sapiens cDNA clone OCBBF2007273 5', mRNA sequence [DA773741]	5.78827	7.00681	2.32711	1.21854	2.32711	up
A_23_P23646	7391	NM_007122	USF1	upstream transcription factor 1	Homo sapiens upstream transcription factor 1 (USF1), transcript variant 1, mRNA [NM_007122]	3.49465	4.73895	2.36904	1.2443	2.36904	up
A_33_P3212665	401233	NR_033884	HTATSF1P2	HIV-1 Tat specific factor 1 pseudogene 2	Homo sapiens HIV-1 Tat specific factor 1 pseudogene 2 (HTATSF1P2), non-coding RNA [NR_033884]	4.45543	6.04026	2.99973	1.58483	2.99973	up
A_33_P3350744						4.17772	2.91297	-2.40286	-1.26475	2.40286	down
A_24_P190007	2813	XM_005255261	GP2	glycoprotein 2 (zymogen granule membrane)	glycoprotein 2 (zymogen granule membrane) [Source:HGNC Symbol;Acc:HGNC:4441] [ENST00000381362]	5.61846	2.10663	-11.4069	-3.51183	11.4069	down
A_33_P3405249					surfactant protein A3, pseudogene [Source:HGNC Symbol;Acc:HGNC:10800] [ENST00000446429]	2.22588	3.33571	2.1582	1.10983	2.1582	up
A_21_P0012667	101927237	NR_110747	LOC101927237	uncharacterized LOC101927237	Homo sapiens uncharacterized LOC101927237 (LOC101927237), long non-coding RNA [NR_110747]	2.90333	2.04471	-1.8133	-0.858617	1.8133	down
A_33_P3257891	2940	NM_000847	GSTA3	glutathione S-transferase alpha 3	Homo sapiens glutathione S-transferase alpha 3 (GSTA3), mRNA [NM_000847]	6.96434	5.1414	-3.53801	-1.82294	3.53801	down
A_33_P3852239	440034	NR_033971	DKFZp686K1684	uncharacterized LOC440034	Homo sapiens uncharacterized LOC440034 (DKFZp686K1684), long non-coding RNA [NR_033971]	5.7989	5.02373	-1.71139	-0.77517	1.71139	down
A_33_P3250555	102723882	AF295728	LOC102723882	uncharacterized LOC102723882	long intergenic non-protein coding RNA 470 [Source:HGNC Symbol;Acc:HGNC:1225] [ENST00000584090]	3.54929	4.31951	1.70554	0.770226	1.70554	up
A_33_P3354111	196951	NM_152647	FAM227B	family with sequence similarity 227, member B	Homo sapiens family with sequence similarity 227, member B (FAM227B), mRNA [NM_152647]	3.066	1.99084	-2.10696	-1.07516	2.10696	down
A_22_P00003295	100505678	NR_040093	STARD4-AS1	STARD4 antisense RNA 1	Homo sapiens STARD4 antisense RNA 1 (STARD4-AS1), long non-coding RNA [NR_040093]	5.84198	4.96186	-1.84052	-0.880117	1.84052	down
A_23_P303072	2890	NM_000827	GRIA1	glutamate receptor, ionotropic, AMPA 1	Homo sapiens glutamate receptor, ionotropic, AMPA 1 (GRIA1), transcript variant 1, mRNA [NM_000827]	1.97603	3.4949	2.86567	1.51887	2.86567	up
A_33_P3361896	100127994	AK127538	LOC100127994	uncharacterized LOC100127994	Homo sapiens cDNA FLJ45631 fis, clone CHONS2001797. [AK127538]	2.99129	5.12251	4.3809	2.13123	4.3809	up
A_33_P3283515	23037	XM_006714456	PDZD2	PDZ domain containing 2	PDZ domain containing 2 [Source:HGNC Symbol;Acc:HGNC:18486] [ENST00000397559]	3.97975	3.22224	-1.69058	-0.757516	1.69058	down
A_33_P3263867	5027	NM_002562	P2RX7	purinergic receptor P2X, ligand gated ion channel, 7	Homo sapiens purinergic receptor P2X, ligand-gated ion channel, 7 (P2RX7), transcript variant 1, mRNA [NM_002562]	3.54529	2.35616	-2.28016	-1.18914	2.28016	down
A_21_P0003735						6.45942	8.11854	3.15823	1.65912	3.15823	up
A_21_P0011594			XLOC_l2_005804		BROAD Institute lincRNA (XLOC_l2_005804), lincRNA [TCONS_l2_00010813]	4.15927	2.99754	-2.23725	-1.16173	2.23725	down
A_24_P753161	659	NM_001204	BMPR2	bone morphogenetic protein receptor, type II (serine/threonine kinase)	Homo sapiens bone morphogenetic protein receptor, type II (serine/threonine kinase) (BMPR2), mRNA [NM_001204]	6.97473	5.87231	-2.14714	-1.10242	2.14714	down
A_22_P00002187					FOXD1 antisense RNA 1 [Source:HGNC Symbol;Acc:HGNC:50658] [ENST00000514661]	1.96749	2.96589	1.99778	0.998399	1.99778	up
A_33_P3355538	375298	NM_001030311	CERKL	ceramide kinase-like	Homo sapiens ceramide kinase-like (CERKL), transcript variant 2, mRNA [NM_001030311]	4.2205	2.47745	-3.34742	-1.74305	3.34742	down
A_21_P0010222			lnc-USP25-1	lnc-USP25-1:1	LNCipedia lincRNA (lnc-USP25-1), lincRNA [lnc-USP25-1:1]	6.88099	6.29176	-1.50445	-0.589232	1.50445	down
A_21_P0007359	102723765	XR_424240	LOC102723765	uncharacterized LOC102723765	PREDICTED: Homo sapiens uncharacterized LOC102723765 (LOC102723765), transcript variant X1, ncRNA [XR_424240]	3.62474	3.01996	-1.52075	-0.604785	1.52075	down
A_23_P45234	7592	NM_153380	ZNF41	zinc finger protein 41	Homo sapiens zinc finger protein 41 (ZNF41), transcript variant 2, mRNA [NM_153380]	6.72362	6.04854	-1.59668	-0.675077	1.59668	down
A_24_P943815	8228	NM_004650	PNPLA4	patatin-like phospholipase domain containing 4	Homo sapiens patatin-like phospholipase domain containing 4 (PNPLA4), transcript variant 1, mRNA [NM_004650]	7.66216	7.05682	-1.52134	-0.605344	1.52134	down
A_33_P3330990		AI218952			qg72g05.x1 Soares_NFL_T_GBC_S1 Homo sapiens cDNA clone IMAGE:1840760 3' similar to gb:X07862 Human mRNA for protamine 2 (HUMAN);, mRNA sequence [AI218952]	5.81429	6.5516	1.66707	0.737318	1.66707	up
A_23_P205200	79758	NM_024705	DHRS12	dehydrogenase/reductase (SDR family) member 12	Homo sapiens dehydrogenase/reductase (SDR family) member 12 (DHRS12), transcript variant 2, mRNA [NM_024705]	8.37036	7.77945	-1.5062	-0.590913	1.5062	down
A_33_P3405839	7173	NM_175722	TPO	thyroid peroxidase	Homo sapiens thyroid peroxidase (TPO), transcript variant 5, mRNA [NM_175722]	2.97034	4.31283	2.53588	1.34249	2.53588	up
A_22_P00010529		BC035211			Homo sapiens cDNA clone IMAGE:4751528, partial cds. [BC035211]	2.67804	2.02194	-1.57583	-0.656108	1.57583	down
A_21_P0010829			XLOC_l2_001597		BROAD Institute lincRNA (XLOC_l2_001597), lincRNA [TCONS_l2_00003054]	3.62768	2.41669	-2.31497	-1.21099	2.31497	down
A_22_P00016109	79178	NR_046051	THTPA	thiamine triphosphatase	Homo sapiens thiamine triphosphatase (THTPA), transcript variant 8, non-coding RNA [NR_046051]	2.62864	3.59517	1.95414	0.966534	1.95414	up
A_33_P3398998	130813	NM_182500	C2orf50	chromosome 2 open reading frame 50	Homo sapiens chromosome 2 open reading frame 50 (C2orf50), mRNA [NM_182500]	7.58412	8.38255	1.7392	0.798425	1.7392	up
A_23_P20101	50832	NM_016944	TAS2R4	taste receptor, type 2, member 4	Homo sapiens taste receptor, type 2, member 4 (TAS2R4), mRNA [NM_016944]	2.66248	4.24016	2.9849	1.57768	2.9849	up
A_33_P3353630						4.15554	5.21865	2.08943	1.06311	2.08943	up
A_22_P00023878		BX106581			BX106581 Soares_testis_NHT Homo sapiens cDNA clone IMAGp998E204492, mRNA sequence [BX106581]	2.91156	3.80559	1.85837	0.894037	1.85837	up
A_22_P00003808					K-EST0058554 S13KMS5s1 Homo sapiens cDNA clone S13KMS5s1-7-G08 5', mRNA sequence [BQ082119]	3.95038	2.93327	-2.02387	-1.01711	2.02387	down
A_24_P826485		AF034176	lnc-HMGA1-3	lnc-HMGA1-3:1	AF034176 Human mRNA (Tripodis and Ragoussis) Homo sapiens cDNA clone ntcon5 contig. [AF034176]	8.27671	7.5141	-1.69656	-0.762612	1.69656	down
A_24_P418152	124871	NR_034161	FLJ40194	uncharacterized FLJ40194	Homo sapiens uncharacterized FLJ40194 (FLJ40194), long non-coding RNA [NR_034161]	2.89325	2.11417	-1.71604	-0.77908	1.71604	down
A_23_P62967	27185	NM_018662	DISC1	disrupted in schizophrenia 1	Homo sapiens disrupted in schizophrenia 1 (DISC1), transcript variant L, mRNA [NM_018662]	5.80167	6.51445	1.63897	0.712789	1.63897	up
A_24_P32139	285242	NM_182589	HTR3E	5-hydroxytryptamine (serotonin) receptor 3E, ionotropic	Homo sapiens 5-hydroxytryptamine (serotonin) receptor 3E, ionotropic (HTR3E), transcript variant 1, mRNA [NM_182589]	3.96485	4.97227	2.01031	1.00742	2.01031	up
A_33_P3251582	55604	NM_001173977	LRRC16A	leucine rich repeat containing 16A	Homo sapiens leucine rich repeat containing 16A (LRRC16A), transcript variant 2, mRNA [NM_001173977]	5.81779	6.51654	1.62309	0.698747	1.62309	up
A_21_P0004862	102724851	XR_427901	LOC102724851	uncharacterized LOC102724851	PREDICTED: Homo sapiens uncharacterized LOC102724851 (LOC102724851), transcript variant X2, ncRNA [XR_427901]	6.66855	5.59521	-2.1043	-1.07334	2.1043	down
A_33_P3215178	9091	NM_004204	PIGQ	phosphatidylinositol glycan anchor biosynthesis, class Q	Homo sapiens phosphatidylinositol glycan anchor biosynthesis, class Q (PIGQ), transcript variant 2, mRNA [NM_004204]	7.08929	7.80114	1.6379	0.711849	1.6379	up
A_22_P00024094			lnc-BEST4-1	lnc-BEST4-1:2	LNCipedia lincRNA (lnc-BEST4-1), lincRNA [lnc-BEST4-1:2]	5.13904	4.35506	-1.72188	-0.783982	1.72188	down
A_23_P256903		AF086546			Homo sapiens full length insert cDNA clone ZE12A08. [AF086546]	9.44213	8.48937	-1.93558	-0.952767	1.93558	down
A_33_P3374338			XLOC_l2_013410		BROAD Institute lincRNA (XLOC_l2_013410), lincRNA [TCONS_l2_00025878]	4.41629	3.30818	-2.15563	-1.10811	2.15563	down
A_32_P58407	3752	AF070632	KCND3	potassium channel, voltage gated Shal related subfamily D, member 3	potassium voltage-gated channel, Shal-related subfamily, member 3 [Source:HGNC Symbol;Acc:HGNC:6239] [ENST00000369697]	8.87943	9.6787	1.74022	0.799269	1.74022	up
A_33_P3379081		BE265920			601191189F1 NIH_MGC_7 Homo sapiens cDNA clone IMAGE:3535007 5', mRNA sequence [BE265920]	3.71801	2.01878	-3.24727	-1.69923	3.24727	down
A_23_P114210	5456	NM_000307	POU3F4	POU class 3 homeobox 4	Homo sapiens POU class 3 homeobox 4 (POU3F4), mRNA [NM_000307]	4.33207	5.32673	1.99262	0.994665	1.99262	up
A_21_P0007857						6.09794	2.263	-14.2703	-3.83494	14.2703	down
A_23_P325040	7112	NM_003276	TMPO	thymopoietin	Homo sapiens thymopoietin (TMPO), transcript variant 1, mRNA [NM_003276]	10.5949	9.77322	-1.76747	-0.821688	1.76747	down
A_33_P3304172	4588	AK092533	MUC6	mucin 6, oligomeric mucus/gel-forming	mucin 6, oligomeric mucus/gel-forming [Source:HGNC Symbol;Acc:HGNC:7517] [ENST00000421673]	2.35738	3.38969	2.04529	1.03231	2.04529	up
A_33_P3234657	283659	NM_173814	PRTG	protogenin	Homo sapiens protogenin (PRTG), mRNA [NM_173814]	3.02983	4.32378	2.45199	1.29395	2.45199	up
A_21_P0009485			lnc-WDR7-2	lnc-WDR7-2:1	LNCipedia lincRNA (lnc-WDR7-2), lincRNA [lnc-WDR7-2:1]	3.68072	2.73215	-1.92996	-0.948569	1.92996	down
A_33_P3293913	80114	NM_001080512	BICC1	BicC family RNA binding protein 1	Homo sapiens BicC family RNA binding protein 1 (BICC1), mRNA [NM_001080512]	4.61172	5.23253	1.53774	0.620813	1.53774	up
A_21_P0014649	100289388	BC062331	KCTD21-AS1	KCTD21 antisense RNA 1	Homo sapiens MGC71469 protein, mRNA (cDNA clone MGC:71469 IMAGE:5798762), complete cds. [BC062331]	3.02507	1.97872	-2.06529	-1.04635	2.06529	down
A_33_P3329149	8621	NM_031267	CDK13	cyclin-dependent kinase 13	Homo sapiens cyclin-dependent kinase 13 (CDK13), transcript variant 2, mRNA [NM_031267]	6.88512	7.52654	1.55987	0.641422	1.55987	up
A_21_P0009399			lnc-UTS2R-1	lnc-UTS2R-1:1	LNCipedia lincRNA (lnc-UTS2R-1), lincRNA [lnc-UTS2R-1:1]	3.67984	4.91955	2.36151	1.23971	2.36151	up
A_33_P3348625					Q6FGB2_HUMAN (Q6FGB2) DNAL4 protein (Fragment), partial (49%) [THC2628421]	2.58088	3.78264	2.3002	1.20176	2.3002	up
A_33_P3343552	11132	NM_023085	CAPN10	calpain 10	Homo sapiens calpain 10 (CAPN10), transcript variant 3, mRNA [NM_023085]	4.85104	5.59948	1.67997	0.748436	1.67997	up
A_23_P146855	758	NM_001044370	MPPED1	metallophosphoesterase domain containing 1	Homo sapiens metallophosphoesterase domain containing 1 (MPPED1), mRNA [NM_001044370]	4.52437	6.48015	3.87924	1.95578	3.87924	up
A_22_P00020943	196549		EEF1DP3	eukaryotic translation elongation factor 1 delta pseudogene 3	Homo sapiens eukaryotic translation elongation factor 1 delta pseudogene 3 (EEF1DP3), non-coding RNA [NR_027062]	4.91383	5.63944	1.65361	0.725617	1.65361	up
A_23_P68910	6753	NM_001051	SSTR3	somatostatin receptor 3	Homo sapiens somatostatin receptor 3 (SSTR3), transcript variant 1, mRNA [NM_001051]	7.53209	9.67608	4.41982	2.14399	4.41982	up
A_33_P3269976		BG675116			602621383F1 NCI_CGAP_Skn3 Homo sapiens cDNA clone IMAGE:4746644 5', mRNA sequence [BG675116]	5.04926	5.9213	1.83024	0.872032	1.83024	up
A_23_P26072		AF118084			Homo sapiens PRO1914 mRNA, complete cds. [AF118084]	4.76513	5.63744	1.83059	0.872308	1.83059	up
A_21_P0010851			XLOC_l2_001826		BROAD Institute lincRNA (XLOC_l2_001826), lincRNA [TCONS_l2_00003355]	2.13464	2.856	1.64874	0.721363	1.64874	up
A_22_P00007327			lnc-GPR83-1	lnc-GPR83-1:1	LNCipedia lincRNA (lnc-GPR83-1), lincRNA [lnc-GPR83-1:1]	3.82943	4.51732	1.61092	0.687887	1.61092	up
A_22_P00021787					CR743846 NCI_CGAP_Co8 Homo sapiens cDNA clone IMAGp971M0781 ; IMAGE:1874535 5', mRNA sequence [CR743846]	6.52722	7.49732	1.95898	0.970104	1.95898	up
A_24_P378402	146434	NM_152457	ZNF597	zinc finger protein 597	Homo sapiens zinc finger protein 597 (ZNF597), mRNA [NM_152457]	3.38524	4.08436	1.62351	0.699118	1.62351	up
A_22_P00001056		XR_426474			PREDICTED: Homo sapiens uncharacterized LOC102725417 (LOC102725417), ncRNA [XR_426474]	3.88122	4.65785	1.71312	0.776626	1.71312	up
A_23_P148641	83867	NR_001551	TTTY12	testis-specific transcript, Y-linked 12 (non-protein coding)	Homo sapiens testis-specific transcript, Y-linked 12 (non-protein coding) (TTTY12), long non-coding RNA [NR_001551]	2.21314	3.17991	1.95446	0.966767	1.95446	up
A_21_P0008587	101928792	XR_429487	LOC101928792	uncharacterized LOC101928792	PREDICTED: Homo sapiens uncharacterized LOC101928792 (LOC101928792), transcript variant X2, ncRNA [XR_429487]	7.28939	6.49391	-1.73565	-0.795478	1.73565	down
A_22_P00005374		AL598298	lnc-DRD5-2	lnc-DRD5-2:1	DKFZp313B221_r1 313 (synonym: hlcc2) Homo sapiens cDNA clone DKFZp313B221 5', mRNA sequence [AL598298]	2.23138	3.34441	2.16299	1.11303	2.16299	up
A_21_P0004210			lnc-IRX1-3	lnc-IRX1-3:1	LNCipedia lincRNA (lnc-IRX1-3), lincRNA [lnc-IRX1-3:1]	2.2946	3.31325	2.02602	1.01865	2.02602	up
A_33_P3452297	378828		LINC00317	long intergenic non-protein coding RNA 317	Homo sapiens long intergenic non-protein coding RNA 317 (LINC00317), long non-coding RNA [NR_038872]	6.76557	7.58204	1.7611	0.816477	1.7611	up
A_21_P0008754	101929129	XR_243176	LOC101929129	uncharacterized LOC101929129	PREDICTED: Homo sapiens uncharacterized LOC101929129 (LOC101929129), ncRNA [XR_243176]	5.95138	5.19209	-1.69265	-0.759286	1.69265	down
A_33_P3323722	10123	NM_001282431	ARL4C	ADP-ribosylation factor-like 4C	Homo sapiens ADP-ribosylation factor-like 4C (ARL4C), transcript variant 1, mRNA [NM_001282431]	8.27774	9.11669	1.78875	0.838949	1.78875	up
A_19_P00318310			lnc-TRIM39-1	lnc-TRIM39-1:1	LNCipedia lincRNA (lnc-TRIM39-1), lincRNA [lnc-TRIM39-1:1]	3.04814	4.14647	2.14106	1.09832	2.14106	up
A_22_P00012344						4.76793	3.34834	-2.6751	-1.4196	2.6751	down
A_19_P00315492	100507487	XR_251651	LOC100507487	uncharacterized LOC100507487	PREDICTED: Homo sapiens uncharacterized LOC101927184 (RP11-420A23.1), transcript variant X1, ncRNA [XR_251651]	4.13294	4.86071	1.65609	0.727777	1.65609	up
A_21_P0003216	101927440	XR_249342	LOC101927440	uncharacterized LOC101927440	PREDICTED: Homo sapiens uncharacterized LOC101927440 (LOC101927440), ncRNA [XR_249342]	7.66251	8.94605	2.43435	1.28354	2.43435	up
A_22_P00011838		BX114982	lnc-PHKB-1	lnc-PHKB-1:1	BX114982 Soares_NFL_T_GBC_S1 Homo sapiens cDNA clone IMAGp998L134014, mRNA sequence [BX114982]	3.59943	2.6636	-1.913	-0.935834	1.913	down
A_22_P00005862			lnc-ERMP1-1	lnc-ERMP1-1:1	LNCipedia lincRNA (lnc-ERMP1-1), lincRNA [lnc-ERMP1-1:1]	3.79092	2.02358	-3.40425	-1.76734	3.40425	down
A_19_P00315959			lnc-NR2F1-1	lnc-NR2F1-1:1	LNCipedia lincRNA (lnc-NR2F1-1), lincRNA [lnc-NR2F1-1:1]	5.44278	2.00403	-10.8434	-3.43875	10.8434	down
A_21_P0005137			lnc-C6orf115-1	lnc-C6orf115-1:1	LNCipedia lincRNA (lnc-C6orf115-1), lincRNA [lnc-C6orf115-1:1]	1.98499	4.05522	4.19955	2.07023	4.19955	up
A_33_P3400552	245911	NM_001002035	DEFB108B	defensin, beta 108B	Homo sapiens defensin, beta 108B (DEFB108B), mRNA [NM_001002035]	4.6348	3.80556	-1.77674	-0.829235	1.77674	down
A_21_P0012362			XLOC_l2_009613		BROAD Institute lincRNA (XLOC_l2_009613), lincRNA [TCONS_l2_00018429]	5.56858	1.98714	-11.9707	-3.58144	11.9707	down
A_21_P0000262	619499	NR_002575	SNORA27	small nucleolar RNA, H/ACA box 27	Homo sapiens small nucleolar RNA, H/ACA box 27 (SNORA27), small nucleolar RNA [NR_002575]	8.47492	10.3153	3.58096	1.84035	3.58096	up
A_33_P3285945	6366	NM_002989	CCL21	chemokine (C-C motif) ligand 21	Homo sapiens chemokine (C-C motif) ligand 21 (CCL21), mRNA [NM_002989]	6.24668	5.56406	-1.60506	-0.682628	1.60506	down
A_22_P00001247	104326191	NR_126375	LINC01336	long intergenic non-protein coding RNA 1336	Homo sapiens long intergenic non-protein coding RNA 1336 (LINC01336), long non-coding RNA [NR_126375]	1.96253	3.17109	2.31107	1.20856	2.31107	up
A_33_P3364776		XR_158938			suppressor of Ty 5 homolog (S. cerevisiae) [Source:HGNC Symbol;Acc:HGNC:11469] [ENST00000396843]	1.96263	3.86852	3.74739	1.90588	3.74739	up
A_21_P0001032	101928778		LOC101928778	uncharacterized LOC101928778	Homo sapiens uncharacterized LOC101928778 (LOC101928778), long non-coding RNA [NR_110722]	2.00698	3.20389	2.29247	1.1969	2.29247	up
A_24_P411186	53335	NM_022893	BCL11A	B-cell CLL/lymphoma 11A (zinc finger protein)	Homo sapiens B-cell CLL/lymphoma 11A (zinc finger protein) (BCL11A), transcript variant 1, mRNA [NM_022893]	1.98711	3.44731	2.75147	1.4602	2.75147	up
A_33_P3423590	100129275	AK126260	LOC100129275	uncharacterized LOC100129275	Homo sapiens cDNA FLJ44272 fis, clone TOVAR2000649. [AK126260]	6.87006	5.80839	-2.08734	-1.06167	2.08734	down
A_23_P24555	23187	NM_015157	PHLDB1	pleckstrin homology-like domain, family B, member 1	Homo sapiens pleckstrin homology-like domain, family B, member 1 (PHLDB1), transcript variant 1, mRNA [NM_015157]	5.90902	6.96521	2.07944	1.0562	2.07944	up
A_33_P3307402						3.5766	2.78663	-1.72903	-0.789962	1.72903	down
A_24_P299663	10472	NM_006352	ZBTB18	zinc finger and BTB domain containing 18	Homo sapiens zinc finger and BTB domain containing 18 (ZBTB18), transcript variant 2, mRNA [NM_006352]	5.05301	4.0021	-2.07185	-1.05092	2.07185	down
A_23_P41854	84674	NM_032587	CARD6	caspase recruitment domain family, member 6	Homo sapiens caspase recruitment domain family, member 6 (CARD6), mRNA [NM_032587]	4.42845	3.69964	-1.65727	-0.728808	1.65727	down
A_33_P3356035	9887		SMG7	SMG7 nonsense mediated mRNA decay factor	SMG7 nonsense mediated mRNA decay factor [Source:HGNC Symbol;Acc:HGNC:16792] [ENST00000440812]	2.83416	3.54723	1.63929	0.713072	1.63929	up
A_24_P374319	57826	NM_021183	RAP2C	RAP2C, member of RAS oncogene family	Homo sapiens RAP2C, member of RAS oncogene family (RAP2C), transcript variant 2, mRNA [NM_021183]	10.7239	9.80287	-1.89344	-0.921007	1.89344	down
A_21_P0013350			XLOC_l2_014011		BROAD Institute lincRNA (XLOC_l2_014011), lincRNA [TCONS_l2_00026892]	2.1572	3.91973	3.39292	1.76253	3.39292	up
A_33_P3266195						2.30874	3.75025	2.71606	1.44151	2.71606	up
A_32_P211117	3232	BC047605	HOXD3	homeobox D3	homeobox D3 [Source:HGNC Symbol;Acc:HGNC:5137] [ENST00000459979]	2.46859	3.90624	2.70879	1.43765	2.70879	up
A_33_P3232290	594857	NM_001030013	NPS	neuropeptide S	Homo sapiens neuropeptide S (NPS), mRNA [NM_001030013]	4.5373	2.10957	-5.38047	-2.42773	5.38047	down
A_21_P0001038						2.93964	2.10441	-1.78414	-0.835232	1.78414	down
A_22_P00002969			lnc-C6orf108-1	lnc-C6orf108-1:1	LNCipedia lincRNA (lnc-C6orf108-1), lincRNA [lnc-C6orf108-1:1]	3.25367	2.09019	-2.23997	-1.16348	2.23997	down
A_21_P0012266			XLOC_l2_009332		BROAD Institute lincRNA (XLOC_l2_009332), lincRNA [TCONS_l2_00017670]	3.30388	2.06344	-2.36271	-1.24044	2.36271	down
A_21_P0003355						2.57701	3.49407	1.88827	0.917062	1.88827	up
A_33_P3410011	57326	NM_020524	PBXIP1	pre-B-cell leukemia homeobox interacting protein 1	Homo sapiens pre-B-cell leukemia homeobox interacting protein 1 (PBXIP1), mRNA [NM_020524]	3.8006	2.55758	-2.36692	-1.24301	2.36692	down
A_19_P00322183			lnc-NR5A2-1	lnc-NR5A2-1:1	LNCipedia lincRNA (lnc-NR5A2-1), lincRNA [lnc-NR5A2-1:1]	3.4493	4.80254	2.55485	1.35324	2.55485	up
A_33_P3259228	642943	NR_111003	LOC642943	SPATA31 subfamily A pseudogene	Homo sapiens SPATA31 subfamily A pseudogene (LOC642943), non-coding RNA [NR_111003]	2.02794	3.35348	2.50627	1.32554	2.50627	up
A_23_P361419	55789	NM_018369	DEPDC1B	DEP domain containing 1B	Homo sapiens DEP domain containing 1B (DEPDC1B), transcript variant 1, mRNA [NM_018369]	9.95255	9.35908	-1.50888	-0.593473	1.50888	down
A_33_P3339246	431707	NM_001001933	LHX8	LIM homeobox 8	Homo sapiens LIM homeobox 8 (LHX8), transcript variant 1, mRNA [NM_001001933]	1.98589	5.687	13.0061	3.70112	13.0061	up
A_21_P0012572			XLOC_l2_010573		BROAD Institute lincRNA (XLOC_l2_010573), lincRNA [TCONS_l2_00020408]	5.26479	2.31758	-7.71257	-2.94721	7.71257	down
A_24_P321511	51026	NM_016072	GOLT1B	golgi transport 1B	Homo sapiens golgi transport 1B (GOLT1B), mRNA [NM_016072]	10.7437	10.1289	-1.53131	-0.614771	1.53131	down
A_22_P00020021		BC033402	lnc-SKP2-1	lnc-SKP2-1:1	Homo sapiens cDNA clone IMAGE:4838320. [BC033402]	2.21872	3.54848	2.5136	1.32976	2.5136	up
A_24_P740620	197350	XM_003403459	CASP16	caspase 16, apoptosis-related cysteine peptidase (putative)	caspase 16, apoptosis-related cysteine peptidase (putative) [Source:HGNC Symbol;Acc:HGNC:27290] [ENST00000428155]	2.80172	3.6558	1.8076	0.854073	1.8076	up
A_33_P3380612	3339	NM_005529	HSPG2	heparan sulfate proteoglycan 2	Homo sapiens heparan sulfate proteoglycan 2 (HSPG2), transcript variant 2, mRNA [NM_005529]	5.71769	6.36701	1.56843	0.64932	1.56843	up
A_22_P00017191			lnc-UCHL3-2	lnc-UCHL3-2:1	LNCipedia lincRNA (lnc-UCHL3-2), lincRNA [lnc-UCHL3-2:1]	1.97105	2.59458	1.54064	0.623528	1.54064	up
A_24_P595717	165186	NM_199280	FAM179A	family with sequence similarity 179, member A	Homo sapiens family with sequence similarity 179, member A (FAM179A), mRNA [NM_199280]	10.2996	11.1373	1.78717	0.837675	1.78717	up
A_21_P0012903	26512	NM_012141	INTS6	integrator complex subunit 6	Homo sapiens integrator complex subunit 6 (INTS6), transcript variant 1, mRNA [NM_012141]	5.79009	4.88636	-1.8709	-0.903735	1.8709	down
A_33_P3357591	80162	NM_025092	ATHL1	ATH1, acid trehalase-like 1 (yeast)	Homo sapiens ATH1, acid trehalase-like 1 (yeast) (ATHL1), mRNA [NM_025092]	3.88069	4.69985	1.76438	0.81916	1.76438	up
A_23_P30666	27242	NM_014452	TNFRSF21	tumor necrosis factor receptor superfamily, member 21	Homo sapiens tumor necrosis factor receptor superfamily, member 21 (TNFRSF21), mRNA [NM_014452]	8.08304	9.14958	2.09442	1.06655	2.09442	up
A_21_P0004298			lnc-TCF7-3	lnc-TCF7-3:2	LNCipedia lincRNA (lnc-TCF7-3), lincRNA [lnc-TCF7-3:2]	4.26001	3.43252	-1.7746	-0.827495	1.7746	down
A_24_P52293	392138	NM_001004488	OR2A25	olfactory receptor, family 2, subfamily A, member 25	Homo sapiens olfactory receptor, family 2, subfamily A, member 25 (OR2A25), mRNA [NM_001004488]	3.26692	4.44716	2.26615	1.18025	2.26615	up
A_33_P3261620	2693	NM_004122	GHSR	growth hormone secretagogue receptor	Homo sapiens growth hormone secretagogue receptor (GHSR), transcript variant 1b, mRNA [NM_004122]	6.08701	6.67521	1.50337	0.588201	1.50337	up
A_33_P3287680	255798	NM_001077657	SMCO1	single-pass membrane protein with coiled-coil domains 1	Homo sapiens single-pass membrane protein with coiled-coil domains 1 (SMCO1), mRNA [NM_001077657]	5.13995	5.79698	1.57683	0.657023	1.57683	up
A_22_P00006963		AK024241	lnc-GCSH-1	lnc-GCSH-1:1	Homo sapiens cDNA FLJ14179 fis, clone NT2RP2003668. [AK024241]	4.66835	3.45536	-2.31819	-1.213	2.31819	down
A_19_P00806486			XLOC_l2_009140		BROAD Institute lincRNA (XLOC_l2_009140), lincRNA [TCONS_l2_00017153]	5.97056	4.5254	-2.72294	-1.44516	2.72294	down
A_21_P0011719			XLOC_l2_006902		BROAD Institute lincRNA (XLOC_l2_006902), lincRNA [TCONS_l2_00012839]	2.2095	3.7511	2.91117	1.5416	2.91117	up
A_33_P3368920			lnc-GPCPD1-1	lnc-GPCPD1-1:3	LNCipedia lincRNA (lnc-GPCPD1-1), lincRNA [lnc-GPCPD1-1:3]	4.53754	2.16511	-5.17813	-2.37243	5.17813	down
A_22_P00023055			lnc-RGMA-5	lnc-RGMA-5:1	LNCipedia lincRNA (lnc-RGMA-5), lincRNA [lnc-RGMA-5:1]	4.56075	5.29405	1.66243	0.733298	1.66243	up
A_33_P3531206	542767	NM_001014442	C1QTNF9B-AS1	C1QTNF9B antisense RNA 1	Homo sapiens C1QTNF9B antisense RNA 1 (C1QTNF9B-AS1), transcript variant 1, mRNA [NM_001014442]	6.44792	5.54358	-1.87169	-0.904344	1.87169	down
A_22_P00017701		BF673870			602137532F1 NIH_MGC_83 Homo sapiens cDNA clone IMAGE:4274167 5', mRNA sequence [BF673870]	2.25065	3.87905	3.0917	1.6284	3.0917	up
A_22_P00004722	100132618	NR_038420	ZRANB2-AS1	ZRANB2 antisense RNA 1	Homo sapiens ZRANB2 antisense RNA 1 (ZRANB2-AS1), long non-coding RNA [NR_038420]	4.45701	5.40195	1.92511	0.944938	1.92511	up
A_21_P0000942			lnc-RER1-1	lnc-RER1-1:1	LNCipedia lincRNA (lnc-RER1-1), lincRNA [lnc-RER1-1:1]	5.17781	6.04384	1.82265	0.866038	1.82265	up
A_22_P00013529			lnc-RP11-410N8.4.1-1	lnc-RP11-410N8.4.1-1:1	LNCipedia lincRNA (lnc-RP11-410N8.4.1-1), lincRNA [lnc-RP11-410N8.4.1-1:1]	4.25282	5.09994	1.7989	0.847117	1.7989	up
A_22_P00002899	100337616		CSN1S2BP	casein alpha s2-like B, pseudogene	Homo sapiens casein alpha s2-like B, pseudogene (CSN1S2BP), non-coding RNA [NR_033311]	5.03779	2.10734	-7.62345	-2.93044	7.62345	down
A_22_P00012158		AK309862	lnc-POMP-1	lnc-POMP-1:1	Homo sapiens cDNA, FLJ99903. [AK309862]	2.85213	2.049	-1.74489	-0.803135	1.74489	down
A_32_P152195	342667	NM_198993	STAC2	SH3 and cysteine rich domain 2	Homo sapiens SH3 and cysteine rich domain 2 (STAC2), mRNA [NM_198993]	6.41595	5.59421	-1.76754	-0.821743	1.76754	down
A_22_P00018120		XR_424743			PREDICTED: Homo sapiens uncharacterized LOC102724506 (LOC102724506), ncRNA [XR_424743]	4.13056	4.94382	1.75717	0.813254	1.75717	up
A_22_P00007399		BC036623			Homo sapiens cDNA clone IMAGE:5287913. [BC036623]	3.70659	2.23954	-2.76455	-1.46705	2.76455	down
A_32_P133005	79269	NM_024345	DCAF10	DDB1 and CUL4 associated factor 10	Homo sapiens DDB1 and CUL4 associated factor 10 (DCAF10), transcript variant 1, mRNA [NM_024345]	3.36445	2.4663	-1.86368	-0.898153	1.86368	down
A_21_P0002534			lnc-INO80D-1	lnc-INO80D-1:1	LNCipedia lincRNA (lnc-INO80D-1), lincRNA [lnc-INO80D-1:1]	2.08262	3.08036	1.99687	0.997737	1.99687	up
A_22_P00016781						2.01023	3.4253	2.66672	1.41507	2.66672	up
A_23_P206359	999	NM_004360	CDH1	cadherin 1, type 1, E-cadherin (epithelial)	Homo sapiens cadherin 1, type 1, E-cadherin (epithelial) (CDH1), mRNA [NM_004360]	3.03716	4.81989	3.44077	1.78273	3.44077	up
A_21_P0008513	101927598	XR_247997	LOC101927598	uncharacterized LOC101927598	PREDICTED: Homo sapiens uncharacterized LOC101927598 (RP11-280K24.4), ncRNA [XR_247997]	5.44857	6.254	1.74767	0.805434	1.74767	up
A_21_P0005178			lnc-CITED2-4	lnc-CITED2-4:1	LNCipedia lincRNA (lnc-CITED2-4), lincRNA [lnc-CITED2-4:1]	4.67554	5.29104	1.53209	0.615498	1.53209	up
A_22_P00006432		EL594951				4.96176	6.6276	3.17298	1.66584	3.17298	up
A_21_P0012935			XLOC_l2_012323		BROAD Institute lincRNA (XLOC_l2_012323), lincRNA [TCONS_l2_00023270]	1.98455	4.0346	4.1412	2.05005	4.1412	up
A_22_P00011178	101928944	NR_120570	LOC101928944	uncharacterized LOC101928944	Homo sapiens uncharacterized LOC101928944 (LOC101928944), long non-coding RNA [NR_120570]	3.26871	2.39338	-1.83442	-0.875328	1.83442	down
A_22_P00024468			lnc-CTNNA2-1	lnc-CTNNA2-1:1	1UV0_A Chain A, Pancreatitis-Associated Protein 1 From Human. {Homo sapiens} (exp=-1; wgp=0; cg=0), partial (20%) [THC2550001]	9.98321	11.364	2.60405	1.38076	2.60405	up
A_33_P3405023	338436	NR_103545	BLACE	B-cell acute lymphoblastic leukemia expressed	Homo sapiens B-cell acute lymphoblastic leukemia expressed (BLACE), long non-coding RNA [NR_103545]	3.05863	3.87864	1.76541	0.820006	1.76541	up
A_33_P3277805						9.47077	10.1933	1.65013	0.722576	1.65013	up
A_23_P168592	90693	NM_138771	CCDC126	coiled-coil domain containing 126	Homo sapiens coiled-coil domain containing 126 (CCDC126), mRNA [NM_138771]	6.68639	7.73324	2.06601	1.04685	2.06601	up
A_21_P0008488			lnc-RTL1-4	lnc-RTL1-4:1	LNCipedia lincRNA (lnc-RTL1-4), lincRNA [lnc-RTL1-4:1]	2.94555	1.98171	-1.95049	-0.963833	1.95049	down
A_33_P3288919						2.62254	3.30094	1.60037	0.678405	1.60037	up
A_22_P00004297	10695	XR_427823	CNPY3	canopy FGF signaling regulator 3	PREDICTED: Homo sapiens canopy FGF signaling regulator 3 (CNPY3), transcript variant X7, misc_RNA [XR_427823]	5.99892	4.90225	-2.1386	-1.09667	2.1386	down
A_32_P33083	51480	NM_016378	VCX2	variable charge, X-linked 2	Homo sapiens variable charge, X-linked 2 (VCX2), mRNA [NM_016378]	8.10505	7.48535	-1.53655	-0.619698	1.53655	down
A_22_P00005557			lnc-EEF1B2-1	lnc-EEF1B2-1:1	LNCipedia lincRNA (lnc-EEF1B2-1), lincRNA [lnc-EEF1B2-1:1]	5.60113	4.0358	-2.95945	-1.56533	2.95945	down
A_22_P00005840			lnc-ERGIC1-2	lnc-ERGIC1-2:1	LNCipedia lincRNA (lnc-ERGIC1-2), lincRNA [lnc-ERGIC1-2:1]	6.13301	1.99258	-17.6357	-4.14042	17.6357	down
A_21_P0004933			lnc-GJA1-3	lnc-GJA1-3:1	LNCipedia lincRNA (lnc-GJA1-3), lincRNA [lnc-GJA1-3:1]	1.99696	3.12589	2.18698	1.12894	2.18698	up
A_21_P0006256			lnc-PTPRD-5	lnc-PTPRD-5:3	LNCipedia lincRNA (lnc-PTPRD-5), lincRNA [lnc-PTPRD-5:3]	5.72549	2.00407	-13.1905	-3.72142	13.1905	down
A_22_P00020449		BC039180			TTLL11 intronic transcript 1 (non-protein coding) [Source:HGNC Symbol;Acc:HGNC:24214] [ENST00000411790]	2.92908	2.01042	-1.89037	-0.918665	1.89037	down
A_21_P0013982		XM_003119160			PREDICTED: Homo sapiens uncharacterized LOC100506571 (LOC100506571), mRNA [XM_003119160]	2.02049	3.37683	2.56035	1.35634	2.56035	up
A_23_P167856	55362	NM_018426	TMEM63B	transmembrane protein 63B	Homo sapiens transmembrane protein 63B (TMEM63B), mRNA [NM_018426]	8.29899	8.99186	1.61649	0.692868	1.61649	up
A_33_P3243345	646498	NM_001080528	C3orf84	chromosome 3 open reading frame 84	Homo sapiens chromosome 3 open reading frame 84 (C3orf84), mRNA [NM_001080528]	2.03992	4.21136	4.5047	2.17143	4.5047	up
A_33_P3408172	729025	NM_001170798	SLC15A5	solute carrier family 15, member 5	Homo sapiens solute carrier family 15, member 5 (SLC15A5), mRNA [NM_001170798]	4.84523	2.04379	-6.97136	-2.80144	6.97136	down
A_33_P3364463	286183	NM_173688	NKAIN3	Na+/K+ transporting ATPase interacting 3	Homo sapiens Na+/K+ transporting ATPase interacting 3 (NKAIN3), mRNA [NM_173688]	4.33453	3.70129	-1.55104	-0.633235	1.55104	down
A_23_P16063	2901	NM_002088	GRIK5	glutamate receptor, ionotropic, kainate 5	Homo sapiens glutamate receptor, ionotropic, kainate 5 (GRIK5), transcript variant 2, mRNA [NM_002088]	5.45186	6.14932	1.62164	0.697458	1.62164	up
A_21_P0014399	101927117	NR_109889	PLCG1-AS1	PLCG1 antisense RNA 1	Homo sapiens PLCG1 antisense RNA 1 (PLCG1-AS1), long non-coding RNA [NR_109889]	4.86191	3.85402	-2.01097	-1.00789	2.01097	down
A_23_P319466	57105	NM_020377	CYSLTR2	cysteinyl leukotriene receptor 2	Homo sapiens cysteinyl leukotriene receptor 2 (CYSLTR2), mRNA [NM_020377]	3.68677	2.1038	-2.99587	-1.58298	2.99587	down
A_22_P00019083	101929408	XR_424648	LOC101929408	uncharacterized LOC101929408	PREDICTED: Homo sapiens uncharacterized LOC101929408 (LOC101929408), transcript variant X2, ncRNA [XR_424648]	4.11392	2.10754	-4.01771	-2.00637	4.01771	down
A_23_P217297	7552	NM_021998	ZNF711	zinc finger protein 711	Homo sapiens zinc finger protein 711 (ZNF711), mRNA [NM_021998]	6.21576	2.16666	-16.5539	-4.0491	16.5539	down
A_21_P0014501	100507114	XR_245416	LINC00445	long intergenic non-protein coding RNA 445	long intergenic non-protein coding RNA 445 [Source:HGNC Symbol;Acc:HGNC:42782] [ENST00000422430]	3.19259	4.71794	2.87857	1.52535	2.87857	up
A_22_P00006925	100507163		LINC00709	long intergenic non-protein coding RNA 709	Homo sapiens long intergenic non-protein coding RNA 709 (LINC00709), long non-coding RNA [NR_108039]	3.66817	2.21823	-2.73198	-1.44995	2.73198	down
A_22_P00023839	100996246	XR_158871	LOC100996246	uncharacterized LOC100996246	PREDICTED: Homo sapiens uncharacterized LOC100996246 (LOC100996246), ncRNA [XR_158871]	6.16688	7.05377	1.84918	0.886883	1.84918	up
A_33_P3371154	22891	NM_199451	ZNF365	zinc finger protein 365	Homo sapiens zinc finger protein 365 (ZNF365), transcript variant C, mRNA [NM_199451]	6.99832	4.29493	-6.51332	-2.70339	6.51332	down
A_33_P3212356	642968	NM_001080515	FAM163B	family with sequence similarity 163, member B	Homo sapiens family with sequence similarity 163, member B (FAM163B), mRNA [NM_001080515]	4.49581	5.14812	1.57168	0.652307	1.57168	up
A_22_P00018900	100873932	NR_046590	DPYD-AS1	DPYD antisense RNA 1	Homo sapiens DPYD antisense RNA 1 (DPYD-AS1), long non-coding RNA [NR_046590]	4.40223	3.15865	-2.36784	-1.24357	2.36784	down
A_23_P70127	54732	NM_017510	TMED9	transmembrane emp24 protein transport domain containing 9	Homo sapiens transmembrane emp24 protein transport domain containing 9 (TMED9), mRNA [NM_017510]	8.42022	9.62453	2.30427	1.20431	2.30427	up
A_32_P125832	100128893	NR_102763	GATA6-AS1	GATA6 antisense RNA 1 (head to head)	Homo sapiens GATA6 antisense RNA 1 (head to head) (GATA6-AS1), long non-coding RNA [NR_102763]	5.12401	5.73844	1.53096	0.614434	1.53096	up
A_23_P500328	1641	NM_000555	DCX	doublecortin	Homo sapiens doublecortin (DCX), transcript variant 1, mRNA [NM_000555]	4.70556	3.30632	-2.63762	-1.39924	2.63762	down
A_22_P00017577			lnc-WDR65-1	lnc-WDR65-1:2	LNCipedia lincRNA (lnc-WDR65-1), lincRNA [lnc-WDR65-1:2]	2.5476	3.77617	2.34334	1.22857	2.34334	up
A_23_P121716	306	NM_005139	ANXA3	annexin A3	Homo sapiens annexin A3 (ANXA3), mRNA [NM_005139]	12.4516	13.1268	1.5968	0.675186	1.5968	up
A_21_P0001659			lnc-ACTRT2-1	lnc-ACTRT2-1:2	LNCipedia lincRNA (lnc-ACTRT2-1), lincRNA [lnc-ACTRT2-1:2]	4.32174	4.90972	1.50315	0.587986	1.50315	up
A_23_P72668	8436	NM_004657	SDPR	serum deprivation response	Homo sapiens serum deprivation response (SDPR), mRNA [NM_004657]	1.96186	5.55585	12.0753	3.59399	12.0753	up
A_21_P0010563			XLOC_l2_000462		BROAD Institute lincRNA (XLOC_l2_000462), lincRNA [TCONS_l2_00000650]	2.03323	3.66083	3.08999	1.6276	3.08999	up
A_22_P00016019	101928117	XR_242334	LOC101928117	uncharacterized LOC101928117	PREDICTED: Homo sapiens uncharacterized LOC101928117 (LOC101928117), transcript variant X1, ncRNA [XR_242334]	4.30556	5.32417	2.02596	1.01861	2.02596	up
A_33_P3289000						8.35832	7.08978	-2.40918	-1.26854	2.40918	down
A_24_P312325		AJ312027	lnc-AF131215.3.1-1	lnc-AF131215.3.1-1:1	Homo sapiens mRNA for hypothetical protein (C8ORF15). [AJ312027]	1.97218	2.59135	1.53599	0.619173	1.53599	up
A_33_P3410259	100133545		MRPL23-AS1	MRPL23 antisense RNA 1	Homo sapiens MRPL23 antisense RNA 1 (MRPL23-AS1), long non-coding RNA [NR_024471]	6.11084	5.40766	-1.62809	-0.703182	1.62809	down
A_23_P39304	5678	NM_002784	PSG9	pregnancy specific beta-1-glycoprotein 9	Homo sapiens pregnancy specific beta-1-glycoprotein 9 (PSG9), transcript variant 1, mRNA [NM_002784]	1.97576	3.85573	3.68068	1.87997	3.68068	up
A_21_P0011964					fatty acyl CoA reductase 2 pseudogene 1 [Source:HGNC Symbol;Acc:HGNC:49284] [ENST00000444030]	4.52973	3.2072	-2.50104	-1.32253	2.50104	down
A_23_P218626	129807	NM_080741	NEU4	sialidase 4	Homo sapiens sialidase 4 (NEU4), transcript variant 1, mRNA [NM_080741]	5.69951	1.97922	-13.1801	-3.72029	13.1801	down
A_23_P253158	57634	NM_015409	EP400	E1A binding protein p400	Homo sapiens E1A binding protein p400 (EP400), mRNA [NM_015409]	10.0235	9.42666	-1.51239	-0.596832	1.51239	down
A_33_P3345952	100129213	NR_038419	SLC39A12-AS1	SLC39A12 antisense RNA 1	Homo sapiens SLC39A12 antisense RNA 1 (SLC39A12-AS1), long non-coding RNA [NR_038419]	5.33025	2.40517	-7.59516	-2.92508	7.59516	down
A_33_P3226550	9498	AK128321	SLC4A8	solute carrier family 4, sodium bicarbonate cotransporter, member 8	solute carrier family 4, sodium bicarbonate cotransporter, member 8 [Source:HGNC Symbol;Acc:HGNC:11034] [ENST00000547697]	2.47794	3.5515	2.10462	1.07356	2.10462	up
A_22_P00018455		BC021736	lnc-C11orf88-1	lnc-C11orf88-1:1	Homo sapiens cDNA clone IMAGE:4820483. [BC021736]	4.12259	3.41282	-1.63554	-0.709769	1.63554	down
A_22_P00017678	101927885	XR_245288	LOC101927885	uncharacterized LOC101927885	PREDICTED: Homo sapiens uncharacterized LOC101927885 (LOC101927885), ncRNA [XR_245288]	7.27323	8.09369	1.76597	0.820461	1.76597	up
A_33_P3209566						2.03455	3.91118	3.67217	1.87663	3.67217	up
A_21_P0003417						2.70086	2.07349	-1.54476	-0.627379	1.54476	down
A_21_P0007490	101929084	NR_110103	LOC101929084	uncharacterized LOC101929084	Homo sapiens uncharacterized LOC101929084 (LOC101929084), long non-coding RNA [NR_110103]	2.09434	3.13696	2.05997	1.04262	2.05997	up
A_22_P00017378			lnc-UVRAG-1	lnc-UVRAG-1:1	LNCipedia lincRNA (lnc-UVRAG-1), lincRNA [lnc-UVRAG-1:1]	4.66796	2.09075	-5.96786	-2.57721	5.96786	down
A_33_P3233318						4.50004	5.08704	1.50212	0.587002	1.50212	up
A_23_P41241	7047	NM_003241	TGM4	transglutaminase 4	Homo sapiens transglutaminase 4 (TGM4), mRNA [NM_003241]	2.96184	2.10496	-1.81111	-0.856878	1.81111	down
A_21_P0000347	677842	NR_002995	SNORA76C	small nucleolar RNA, H/ACA box 76C	Homo sapiens small nucleolar RNA, H/ACA box 76C (SNORA76C), small nucleolar RNA [NR_002995]	8.529	9.18426	1.5749	0.655264	1.5749	up
A_33_P3251685	57546	NM_020786	PDP2	pyruvate dehyrogenase phosphatase catalytic subunit 2	Homo sapiens pyruvate dehyrogenase phosphatase catalytic subunit 2 (PDP2), mRNA [NM_020786]	11.1043	10.4832	-1.53804	-0.621097	1.53804	down
A_33_P3218301	150763	XM_006712308	GPAT2	glycerol-3-phosphate acyltransferase 2, mitochondrial	PREDICTED: Homo sapiens glycerol-3-phosphate acyltransferase 2, mitochondrial (GPAT2), transcript variant X14, mRNA [XM_006712308]	4.1874	5.22706	2.05574	1.03966	2.05574	up
A_22_P00004476		AK094838	lnc-CPM-1	lnc-CPM-1:1	LNCipedia lincRNA (lnc-CPM-1), lincRNA [lnc-CPM-1:1]	7.53262	5.65398	-3.6773	-1.87865	3.6773	down
A_22_P00013244						2.25946	2.86067	1.51698	0.601205	1.51698	up
A_33_P3392192		AF176921			Homo sapiens MSTP131 (MST131) mRNA, complete cds. [AF176921]	6.44646	7.44849	2.00281	1.00202	2.00281	up
A_21_P0000631	643733	NR_034079	LOC643733	caspase 4, apoptosis-related cysteine peptidase pseudogene	Homo sapiens caspase 4, apoptosis-related cysteine peptidase pseudogene (LOC643733), transcript variant 2, non-coding RNA [NR_034079]	3.32601	2.19184	-2.19493	-1.13418	2.19493	down
A_21_P0007800	100996679	NR_104647	LOC100996679	uncharacterized LOC100996679	Homo sapiens uncharacterized LOC100996679 (LOC100996679), long non-coding RNA [NR_104647]	2.24266	3.42155	2.26402	1.17889	2.26402	up
A_22_P00013487		BX402762	lnc-RP11-334E6.3.1-2	lnc-RP11-334E6.3.1-2:1	BX402762 Homo sapiens PLACENTA COT 25-NORMALIZED Homo sapiens cDNA clone CS0DI086YA02 3-PRIME, mRNA sequence [BX402762]	5.91444	4.81258	-2.14631	-1.10186	2.14631	down
A_24_P942132	122553	NM_001079537	TRAPPC6B	trafficking protein particle complex 6B	Homo sapiens trafficking protein particle complex 6B (TRAPPC6B), transcript variant 1, mRNA [NM_001079537]	2.75357	2.06149	-1.61561	-0.692077	1.61561	down
A_24_P151692	79983	NM_024921	POF1B	premature ovarian failure, 1B	Homo sapiens premature ovarian failure, 1B (POF1B), mRNA [NM_024921]	1.98423	2.86524	1.84167	0.881011	1.84167	up
A_33_P3416231	3205	NM_152739	HOXA9	homeobox A9	Homo sapiens homeobox A9 (HOXA9), mRNA [NM_152739]	8.14987	8.86826	1.64535	0.718395	1.64535	up
A_33_P3388800					AB208941 TNNI3 interacting kinase variant {Homo sapiens} (exp=-1; wgp=0; cg=0), partial (16%) [THC2695866]	4.83895	4.19466	-1.56297	-0.64429	1.56297	down
A_33_P3352652	390083	NM_001003443	OR56A3	olfactory receptor, family 56, subfamily A, member 3	Homo sapiens olfactory receptor, family 56, subfamily A, member 3 (OR56A3), mRNA [NM_001003443]	2.70934	1.96507	-1.67512	-0.744268	1.67512	down
A_22_P00019856		BG213769	lnc-SKA2-2	lnc-SKA2-2:1	RST33388 Athersys RAGE Library Homo sapiens cDNA, mRNA sequence [BG213769]	3.25914	4.64933	2.62113	1.39019	2.62113	up
A_33_P3293009	128414	NM_152864	NKAIN4	Na+/K+ transporting ATPase interacting 4	Homo sapiens Na+/K+ transporting ATPase interacting 4 (NKAIN4), mRNA [NM_152864]	7.23274	7.8882	1.57511	0.655455	1.57511	up
A_21_P0009634		XR_430113			PREDICTED: Homo sapiens uncharacterized LOC102724895 (LOC102724895), ncRNA [XR_430113]	2.96527	2.19003	-1.71148	-0.775242	1.71148	down
A_33_P3316318	153241	CR627324	CEP120	centrosomal protein 120kDa	centrosomal protein 120kDa [Source:HGNC Symbol;Acc:HGNC:26690] [ENST00000513565]	3.15176	3.93968	1.72658	0.78792	1.72658	up
A_22_P00021017	101928141	NR_104129	LINC01028	long intergenic non-protein coding RNA 1028	Homo sapiens long intergenic non-protein coding RNA 1028 (LINC01028), transcript variant 1, long non-coding RNA [NR_104129]	4.65785	1.97812	-6.40735	-2.67973	6.40735	down
A_32_P23624	23456	NM_012089	ABCB10	ATP-binding cassette, sub-family B (MDR/TAP), member 10	Homo sapiens ATP-binding cassette, sub-family B (MDR/TAP), member 10 (ABCB10), mRNA [NM_012089]	8.12381	7.40339	-1.64766	-0.720415	1.64766	down
A_22_P00003327						2.06869	2.83734	1.70367	0.76865	1.70367	up
A_21_P0003915	102723766	NR_125934	LOC102723766	uncharacterized LOC102723766	Homo sapiens uncharacterized LOC102723766 (LOC102723766), transcript variant 2, long non-coding RNA [NR_125934]	6.18354	2.98413	-9.18583	-3.19941	9.18583	down
A_23_P501985	1438	NM_172249	CSF2RA	colony stimulating factor 2 receptor, alpha, low-affinity (granulocyte-macrophage)	Homo sapiens colony stimulating factor 2 receptor, alpha, low-affinity (granulocyte-macrophage) (CSF2RA), transcript variant 6, mRNA [NM_172249]	7.13154	8.14119	2.01343	1.00965	2.01343	up
A_22_P00007452			lnc-GTDC1-2	lnc-GTDC1-2:1	LNCipedia lincRNA (lnc-GTDC1-2), lincRNA [lnc-GTDC1-2:1]	5.83003	4.55105	-2.42667	-1.27898	2.42667	down
A_33_P3329169	79679	NR_045603	VTCN1	V-set domain containing T cell activation inhibitor 1	Homo sapiens V-set domain containing T cell activation inhibitor 1 (VTCN1), transcript variant 4, non-coding RNA [NR_045603]	2.76767	3.89182	2.17973	1.12415	2.17973	up
A_22_P00010889			lnc-NPFFR2-2	lnc-NPFFR2-2:1	LNCipedia lincRNA (lnc-NPFFR2-2), lincRNA [lnc-NPFFR2-2:1]	6.89263	7.75637	1.81975	0.863737	1.81975	up
A_23_P417921	285126	NM_173650	DNAJC5G	DnaJ (Hsp40) homolog, subfamily C, member 5 gamma	Homo sapiens DnaJ (Hsp40) homolog, subfamily C, member 5 gamma (DNAJC5G), transcript variant 1, mRNA [NM_173650]	3.51815	4.14778	1.54717	0.629633	1.54717	up
A_22_P00011288			lnc-OR7C2-1	lnc-OR7C2-1:1	LNCipedia lincRNA (lnc-OR7C2-1), lincRNA [lnc-OR7C2-1:1]	4.62505	3.75742	-1.82466	-0.867629	1.82466	down
A_22_P00004627	284837	NR_026961	AATBC	uncharacterized LOC284837	Homo sapiens uncharacterized LOC284837 (AATBC), long non-coding RNA [NR_026961]	6.93169	6.14499	-1.72512	-0.786698	1.72512	down
A_24_P652502		Y15200			T cell receptor alpha variable 4 [Source:HGNC Symbol;Acc:HGNC:12140] [ENST00000390426]	3.28965	2.05772	-2.34881	-1.23193	2.34881	down
A_32_P214284	100129516	XR_159429	LOC100129516	uncharacterized LOC100129516	PREDICTED: Homo sapiens uncharacterized LOC100129516 (LOC100129516), misc_RNA [XR_159429]	3.9337	3.31305	-1.53756	-0.620646	1.53756	down
A_21_P0002387			lnc-CMPK2-12	lnc-CMPK2-12:1	LNCipedia lincRNA (lnc-CMPK2-12), lincRNA [lnc-CMPK2-12:1]	2.19351	3.37534	2.26865	1.18183	2.26865	up
A_23_P126613	89872	NM_080429	AQP10	aquaporin 10	Homo sapiens aquaporin 10 (AQP10), mRNA [NM_080429]	6.61458	5.63471	-1.9723	-0.979877	1.9723	down
A_22_P00008987	101930114	XR_426894	LOC101930114	uncharacterized LOC101930114	PREDICTED: Homo sapiens uncharacterized LOC101930114 (LOC101930114), ncRNA [XR_426894]	2.26399	3.77973	2.85946	1.51574	2.85946	up
A_33_P3246598	389643	NM_001010906	NUGGC	nuclear GTPase, germinal center associated	Homo sapiens nuclear GTPase, germinal center associated (NUGGC), mRNA [NM_001010906]	6.32852	7.1268	1.73903	0.79828	1.73903	up
A_33_P3216357	8242	NM_001146702	KDM5C	lysine (K)-specific demethylase 5C	Homo sapiens lysine (K)-specific demethylase 5C (KDM5C), transcript variant 2, mRNA [NM_001146702]	4.96729	5.66218	1.61876	0.694887	1.61876	up
A_24_P359322	54067	NR_024622	C21orf62-AS1	C21orf62 antisense RNA 1	Homo sapiens C21orf62 antisense RNA 1 (C21orf62-AS1), transcript variant 1, long non-coding RNA [NR_024622]	2.27484	3.66567	2.62229	1.39083	2.62229	up
A_22_P00003273	100506068	NR_040041	DACT3-AS1	DACT3 antisense RNA 1	Homo sapiens DACT3 antisense RNA 1 (DACT3-AS1), transcript variant 1, long non-coding RNA [NR_040041]	2.45548	4.19665	3.34305	1.74116	3.34305	up
A_33_P3284873						2.95712	3.98261	2.03564	1.02548	2.03564	up
A_23_P360754	9507	NM_005099	ADAMTS4	ADAM metallopeptidase with thrombospondin type 1 motif, 4	Homo sapiens ADAM metallopeptidase with thrombospondin type 1 motif, 4 (ADAMTS4), mRNA [NM_005099]	5.60536	6.44124	1.78494	0.835874	1.78494	up
A_21_P0009024			lnc-LINC00273-4	lnc-LINC00273-4:1	LNCipedia lincRNA (lnc-LINC00273-4), lincRNA [lnc-LINC00273-4:1]	1.97719	3.01024	2.04635	1.03305	2.04635	up
A_23_P70719	3908	NM_000426	LAMA2	laminin, alpha 2	Homo sapiens laminin, alpha 2 (LAMA2), transcript variant 1, mRNA [NM_000426]	1.97243	3.36448	2.62451	1.39205	2.62451	up
A_33_P3424384	80745	XM_005264579	THUMPD2	THUMP domain containing 2	THUMP domain containing 2 [Source:HGNC Symbol;Acc:HGNC:14890] [ENST00000403537]	4.01177	5.05782	2.06487	1.04605	2.06487	up
A_22_P00024329	85001	NR_026914	MGC16275	uncharacterized protein MGC16275	Homo sapiens uncharacterized protein MGC16275 (MGC16275), long non-coding RNA [NR_026914]	5.67557	4.84846	-1.77412	-0.827104	1.77412	down
A_33_P3384578	400798		C1orf220	chromosome 1 open reading frame 220	chromosome 1 open reading frame 220 [Source:HGNC Symbol;Acc:HGNC:33805] [ENST00000367638]	3.24266	2.32206	-1.8929	-0.9206	1.8929	down
A_23_P139740	56341	NM_019854	PRMT8	protein arginine methyltransferase 8	Homo sapiens protein arginine methyltransferase 8 (PRMT8), transcript variant 1, mRNA [NM_019854]	3.87436	1.96625	-3.75316	-1.90811	3.75316	down
A_22_P00018454					603047960F1 NIH_MGC_116 Homo sapiens cDNA clone IMAGE:5188262 5', mRNA sequence [BI762903]	1.96592	2.56926	1.51923	0.60334	1.51923	up
A_33_P3287879	8357	NM_003536	HIST1H3H	histone cluster 1, H3h	Homo sapiens histone cluster 1, H3h (HIST1H3H), mRNA [NM_003536]	10.225	11.3007	2.10776	1.07571	2.10776	up
A_22_P00018358	101927196	NR_110214	LOC101927196	uncharacterized LOC101927196	Homo sapiens uncharacterized LOC101927196 (LOC101927196), transcript variant 1, long non-coding RNA [NR_110214]	2.86436	2.20495	-1.57943	-0.659408	1.57943	down
A_22_P00024028			lnc-GLYATL2-2	lnc-GLYATL2-2:3	LNCipedia lincRNA (lnc-GLYATL2-2), lincRNA [lnc-GLYATL2-2:3]	1.99582	3.2942	2.45952	1.29837	2.45952	up
A_23_P404481	1901	NM_001400	S1PR1	sphingosine-1-phosphate receptor 1	Homo sapiens sphingosine-1-phosphate receptor 1 (S1PR1), mRNA [NM_001400]	2.96303	3.66718	1.62918	0.704148	1.62918	up
A_24_P183664	9865	NM_014817	TRIL	TLR4 interactor with leucine-rich repeats	Homo sapiens TLR4 interactor with leucine-rich repeats (TRIL), mRNA [NM_014817]	3.32739	4.05798	1.65932	0.730589	1.65932	up
A_22_P00005492			lnc-DYRK2-4	lnc-DYRK2-4:3	LNCipedia lincRNA (lnc-DYRK2-4), lincRNA [lnc-DYRK2-4:3]	4.31443	3.32271	-1.98856	-0.991726	1.98856	down
A_23_P311875	923	NM_006725	CD6	CD6 molecule	Homo sapiens CD6 molecule (CD6), transcript variant 1, mRNA [NM_006725]	2.03292	3.05009	2.02395	1.01718	2.02395	up
A_21_P0009116			lnc-BANP-1	lnc-BANP-1:4	LNCipedia lincRNA (lnc-BANP-1), lincRNA [lnc-BANP-1:4]	7.72578	8.4188	1.61667	0.693022	1.61667	up
A_33_P3322949	414235	NR_027151	PRR26	proline rich 26	Homo sapiens proline rich 26 (PRR26), transcript variant 2, long non-coding RNA [NR_027151]	3.18972	2.0555	-2.195	-1.13422	2.195	down
A_24_P100190					long intergenic non-protein coding RNA 315 [Source:HGNC Symbol;Acc:HGNC:16621] [ENST00000441947]	6.60393	7.28895	1.60773	0.685024	1.60773	up
A_21_P0006446						6.24186	2.70726	-11.5883	-3.5346	11.5883	down
A_22_P00023079		AK024152	lnc-MYO6-1	lnc-MYO6-1:1	Homo sapiens cDNA FLJ14090 fis, clone MAMMA1000264. [AK024152]	7.5982	6.49661	-2.14591	-1.10159	2.14591	down
A_22_P00009786					long intergenic non-protein coding RNA 461 [Source:HGNC Symbol;Acc:HGNC:42810] [ENST00000506978]	4.02742	2.54259	-2.79885	-1.48483	2.79885	down
A_24_P336718	5877	NM_002871	RABIF	RAB interacting factor	Homo sapiens RAB interacting factor (RABIF), mRNA [NM_002871]	6.60214	4.9419	-3.16069	-1.66024	3.16069	down
A_22_P00014977			lnc-SMARCC2-3	lnc-SMARCC2-3:1	LNCipedia lincRNA (lnc-SMARCC2-3), lincRNA [lnc-SMARCC2-3:1]	7.22785	8.20191	1.96436	0.974056	1.96436	up
A_33_P3518572	100287314	NR_040245	LINC00941	long intergenic non-protein coding RNA 941	Homo sapiens long intergenic non-protein coding RNA 941 (LINC00941), long non-coding RNA [NR_040245]	8.16284	9.32613	2.23968	1.16329	2.23968	up
A_23_P257129	5047	NM_002571	PAEP	progestagen-associated endometrial protein	Homo sapiens progestagen-associated endometrial protein (PAEP), transcript variant 2, mRNA [NM_002571]	4.17531	3.57212	-1.51907	-0.603187	1.51907	down
A_23_P93898	29999	NM_020369	FSCN3	fascin actin-bundling protein 3, testicular	Homo sapiens fascin actin-bundling protein 3, testicular (FSCN3), mRNA [NM_020369]	6.36252	5.22532	-2.19954	-1.1372	2.19954	down
A_33_P3362296	3755	XM_006723786	KCNG1	potassium channel, voltage gated modifier subfamily G, member 1	PREDICTED: Homo sapiens potassium voltage-gated channel, subfamily G, member 1 (KCNG1), transcript variant X2, mRNA [XM_006723786]	5.49499	4.04432	-2.73335	-1.45067	2.73335	down
A_33_P3302185	64711	NM_001009606	HS3ST6	heparan sulfate (glucosamine) 3-O-sulfotransferase 6	Homo sapiens heparan sulfate (glucosamine) 3-O-sulfotransferase 6 (HS3ST6), mRNA [NM_001009606]	2.87473	4.01146	2.19881	1.13672	2.19881	up
A_24_P216654	6646	NM_003101	SOAT1	sterol O-acyltransferase 1	Homo sapiens sterol O-acyltransferase 1 (SOAT1), transcript variant 1, mRNA [NM_003101]	11.8207	11.1801	-1.559	-0.640625	1.559	down
A_33_P3420402	57531	NM_020771	HACE1	HECT domain and ankyrin repeat containing E3 ubiquitin protein ligase 1	Homo sapiens HECT domain and ankyrin repeat containing E3 ubiquitin protein ligase 1 (HACE1), transcript variant 1, mRNA [NM_020771]	7.9501	7.28221	-1.58875	-0.667891	1.58875	down
A_22_P00004242		XR_243482				4.73605	4.08448	-1.57087	-0.651567	1.57087	down
A_22_P00007796			lnc-HOGA1-1	lnc-HOGA1-1:1	LNCipedia lincRNA (lnc-HOGA1-1), lincRNA [lnc-HOGA1-1:1]	3.22862	2.093	-2.19713	-1.13562	2.19713	down
A_23_P213336	2246	NM_000800	FGF1	fibroblast growth factor 1 (acidic)	Homo sapiens fibroblast growth factor 1 (acidic) (FGF1), transcript variant 1, mRNA [NM_000800]	2.07571	3.60867	2.89381	1.53297	2.89381	up
A_23_P200096	80176	NM_025106	SPSB1	splA/ryanodine receptor domain and SOCS box containing 1	Homo sapiens splA/ryanodine receptor domain and SOCS box containing 1 (SPSB1), mRNA [NM_025106]	7.17647	8.02985	1.80673	0.853378	1.80673	up
A_33_P3419399	340152	NM_207360	ZC3H12D	zinc finger CCCH-type containing 12D	Homo sapiens zinc finger CCCH-type containing 12D (ZC3H12D), mRNA [NM_207360]	4.31171	5.01278	1.62572	0.701075	1.62572	up
A_21_P0005620	101927815	NR_125426	LOC101927815	uncharacterized LOC101927815	Homo sapiens uncharacterized LOC101927815 (LOC101927815), transcript variant 3, long non-coding RNA [NR_125426]	2.00305	3.19414	2.28326	1.1911	2.28326	up
A_22_P00014714		BM807342	lnc-SLC25A48-3	lnc-SLC25A48-3:2	AGENCOURT_6574858 NIH_MGC_124 Homo sapiens cDNA clone IMAGE:5732307 5', mRNA sequence [BM807342]	2.09868	3.74593	3.13235	1.64725	3.13235	up
A_21_P0007505			lnc-MLXIP-1	lnc-MLXIP-1:1	Homo sapiens OK/SW-cl.92 mRNA, complete cds. [AB062488]	3.80669	2.50307	-2.46847	-1.30362	2.46847	down
A_22_P00008769			lnc-KIF16B-4	lnc-KIF16B-4:1	LNCipedia lincRNA (lnc-KIF16B-4), lincRNA [lnc-KIF16B-4:1]	2.46172	3.22692	1.6996	0.765199	1.6996	up
A_23_P138910	29118	NM_013264	DDX25	DEAD (Asp-Glu-Ala-Asp) box helicase 25	Homo sapiens DEAD (Asp-Glu-Ala-Asp) box helicase 25 (DDX25), mRNA [NM_013264]	1.97306	3.52894	2.94013	1.55588	2.94013	up
A_33_P3334342						7.2341	7.82081	1.50182	0.586714	1.50182	up
A_22_P00023959			lnc-SZT2-1	lnc-SZT2-1:1	Q8CQ43_STAES (Q8CQ43) Teichoic acid biosynthesis protein, partial (6%) [THC2545859]	3.14692	1.96824	-2.2637	-1.17868	2.2637	down
A_21_P0000232	338429	NR_001289	SNORD109B	small nucleolar RNA, C/D box 109B	Homo sapiens small nucleolar RNA, C/D box 109B (SNORD109B), small nucleolar RNA [NR_001289]	5.08348	5.6833	1.51552	0.599816	1.51552	up
A_22_P00016606	730338	XR_242176	LOC730338	uncharacterized LOC730338		4.08709	3.29978	-1.72585	-0.787311	1.72585	down
A_19_P00318909			XLOC_l2_010751		BROAD Institute lincRNA (XLOC_l2_010751), lincRNA [TCONS_l2_00020645]	8.28901	7.57726	-1.63779	-0.711752	1.63779	down
A_21_P0011082	3	NR_040112	A2MP1	alpha-2-macroglobulin pseudogene 1	Homo sapiens alpha-2-macroglobulin pseudogene 1 (A2MP1), non-coding RNA [NR_040112]	3.79132	1.99058	-3.48398	-1.80074	3.48398	down
A_22_P00004776	197187	NR_024402	SNAI3-AS1	SNAI3 antisense RNA 1	Homo sapiens SNAI3 antisense RNA 1 (SNAI3-AS1), transcript variant 1, long non-coding RNA [NR_024402]	9.03346	8.29069	-1.67338	-0.742769	1.67338	down
A_23_P23090	5132	NM_002597	PDC	phosducin	Homo sapiens phosducin (PDC), transcript variant 1, mRNA [NM_002597]	2.01707	3.4433	2.68742	1.42622	2.68742	up
A_21_P0008547			lnc-RP11-204N11.1.1-3	lnc-RP11-204N11.1.1-3:7	LNCipedia lincRNA (lnc-RP11-204N11.1.1-3), lincRNA [lnc-RP11-204N11.1.1-3:7]	2.02498	3.54841	2.87473	1.52343	2.87473	up
A_21_P0014620	28991	XR_428379	COMMD5	COMM domain containing 5	PREDICTED: Homo sapiens COMM domain containing 5 (COMMD5), transcript variant X2, misc_RNA [XR_428379]	3.21459	4.00199	1.72596	0.7874	1.72596	up
A_24_P208436	5136	NM_001003683	PDE1A	phosphodiesterase 1A, calmodulin-dependent	Homo sapiens phosphodiesterase 1A, calmodulin-dependent (PDE1A), transcript variant 2, mRNA [NM_001003683]	6.70381	5.83267	-1.82911	-0.87114	1.82911	down
A_21_P0013794			XLOC_l2_015632		BROAD Institute lincRNA (XLOC_l2_015632), lincRNA [TCONS_l2_00030371]	5.28881	3.59861	-3.22701	-1.6902	3.22701	down
A_22_P00004211	100506791	NR_125810	LINC01511	long intergenic non-protein coding RNA 1511	Homo sapiens long intergenic non-protein coding RNA 1511 (LINC01511), long non-coding RNA [NR_125810]	3.58747	5.49947	3.7633	1.912	3.7633	up
A_22_P00011749						3.59861	2.087	-2.85129	-1.51162	2.85129	down
A_22_P00025587		XR_108641			PREDICTED: Homo sapiens uncharacterized LOC100505550 (LOC100505550), misc_RNA [XR_108641]	5.21051	6.15687	1.92701	0.946362	1.92701	up
A_33_P3382493	100049587	NM_001098612	SIGLEC14	sialic acid binding Ig-like lectin 14	Homo sapiens sialic acid binding Ig-like lectin 14 (SIGLEC14), mRNA [NM_001098612]	8.01928	8.65084	1.54924	0.631556	1.54924	up
A_21_P0003789			lnc-PPID-1	lnc-PPID-1:1	LNCipedia lincRNA (lnc-PPID-1), lincRNA [lnc-PPID-1:1]	3.93689	2.24928	-3.22123	-1.68761	3.22123	down
A_33_P3400278	104355293		LINC00376	long intergenic non-protein coding RNA 376	Homo sapiens long intergenic non-protein coding RNA 376 (LINC00376), long non-coding RNA [NR_126409]	2.1503	3.13394	1.97744	0.983634	1.97744	up
A_21_P0006226			lnc-PBX3-1	lnc-PBX3-1:1	LNCipedia lincRNA (lnc-PBX3-1), lincRNA [lnc-PBX3-1:1]	2.44287	3.63258	2.28107	1.18971	2.28107	up
A_22_P00000870			lnc-AGRP-3	lnc-AGRP-3:1	LNCipedia lincRNA (lnc-AGRP-3), lincRNA [lnc-AGRP-3:1]	5.1414	5.83592	1.61835	0.694521	1.61835	up
A_21_P0007098			lnc-SVIL-2	lnc-SVIL-2:1	LNCipedia lincRNA (lnc-SVIL-2), lincRNA [lnc-SVIL-2:1]	2.22261	4.31464	4.26349	2.09203	4.26349	up
A_21_P0004405			lnc-CCDC125-6	lnc-CCDC125-6:3	LNCipedia lincRNA (lnc-CCDC125-6), lincRNA [lnc-CCDC125-6:3]	3.60068	2.17217	-2.6917	-1.42852	2.6917	down
A_22_P00002571			lnc-C17orf97-2	lnc-C17orf97-2:1	LNCipedia lincRNA (lnc-C17orf97-2), lincRNA [lnc-C17orf97-2:1]	2.19582	2.90523	1.63514	0.709414	1.63514	up
A_33_P3292769	150372	NM_145912	NFAM1	NFAT activating protein with ITAM motif 1	Homo sapiens NFAT activating protein with ITAM motif 1 (NFAM1), mRNA [NM_145912]	3.02742	2.11553	-1.88151	-0.911891	1.88151	down
A_21_P0014067	100506775	NR_117097	LINC01353	long intergenic non-protein coding RNA 1353	Homo sapiens long intergenic non-protein coding RNA 1353 (LINC01353), transcript variant 1, long non-coding RNA [NR_117097]	4.72399	3.05572	-3.17833	-1.66827	3.17833	down
A_33_P3351495					interleukin 9 receptor pseudogene 3 [Source:HGNC Symbol;Acc:HGNC:6033] [ENST00000442856]	3.07815	2.07704	-2.00154	-1.00111	2.00154	down
A_33_P3263512						11.9786	13.5003	2.87146	1.52179	2.87146	up
A_33_P3334630	5354	M54927	PLP1	proteolipid protein 1	proteolipid protein 1 [Source:HGNC Symbol;Acc:HGNC:9086] [ENST00000612423]	3.23427	2.05151	-2.27011	-1.18276	2.27011	down
A_21_P0012485			XLOC_l2_010511		BROAD Institute lincRNA (XLOC_l2_010511), lincRNA [TCONS_l2_00019714]	2.34564	3.71668	2.58656	1.37103	2.58656	up
A_22_P00013499			lnc-RP11-362K2.2.1-2	lnc-RP11-362K2.2.1-2:1	LNCipedia lincRNA (lnc-RP11-362K2.2.1-2), lincRNA [lnc-RP11-362K2.2.1-2:1]	3.56927	2.86707	-1.62698	-0.702201	1.62698	down
A_22_P00010921	101927730	NR_110841	LOC101927730	uncharacterized LOC101927730	Homo sapiens uncharacterized LOC101927730 (LOC101927730), long non-coding RNA [NR_110841]	3.41874	1.9982	-2.67687	-1.42055	2.67687	down
A_23_P126706	9068	NM_004673	ANGPTL1	angiopoietin-like 1	Homo sapiens angiopoietin-like 1 (ANGPTL1), mRNA [NM_004673]	2.87028	4.49697	3.08803	1.62669	3.08803	up
A_24_P221485					phosphoserine aminotransferase 1 pseudogene 3 [Source:HGNC Symbol;Acc:HGNC:43989] [ENST00000439132]	7.84244	7.25176	-1.50595	-0.590675	1.50595	down
A_23_P371215	29851	NM_012092	ICOS	inducible T-cell co-stimulator	Homo sapiens inducible T-cell co-stimulator (ICOS), mRNA [NM_012092]	3.94764	3.21729	-1.65903	-0.730344	1.65903	down
A_24_P937855	80143	NM_001102396	SIKE1	suppressor of IKBKE 1	Homo sapiens suppressor of IKBKE 1 (SIKE1), transcript variant 1, mRNA [NM_001102396]	8.31528	7.41265	-1.86947	-0.902633	1.86947	down
A_23_P388190	11083	NM_033081	DIDO1	death inducer-obliterator 1	Homo sapiens death inducer-obliterator 1 (DIDO1), transcript variant 4, mRNA [NM_033081]	11.1871	10.3406	-1.79808	-0.84646	1.79808	down
A_21_P0000459	100113378	NR_003684	SNORD119	small nucleolar RNA, C/D box 119	Homo sapiens small nucleolar RNA, C/D box 119 (SNORD119), small nucleolar RNA [NR_003684]	3.55339	2.94762	-1.52179	-0.605772	1.52179	down
A_21_P0011318			XLOC_l2_004640		BROAD Institute lincRNA (XLOC_l2_004640), lincRNA [TCONS_l2_00008604]	4.6611	3.88987	-1.70673	-0.771236	1.70673	down
A_22_P00017173	101927740	NR_109890	LOC101927740	uncharacterized LOC101927740	Homo sapiens uncharacterized LOC101927740 (LOC101927740), long non-coding RNA [NR_109890]	5.82205	2.8432	-7.88359	-2.97885	7.88359	down
A_23_P411825	130940	NM_138803	CCDC148	coiled-coil domain containing 148	Homo sapiens coiled-coil domain containing 148 (CCDC148), transcript variant 1, mRNA [NM_138803]	3.28407	4.47793	2.28763	1.19385	2.28763	up
A_22_P00006278			lnc-FAM76A-1	lnc-FAM76A-1:1	Q5VVR3_HUMAN (Q5VVR3) Interferon, alpha-inducible protein (Clone IFI-6-16), partial (24%) [THC2598587]	8.71458	9.58633	1.82988	0.871752	1.82988	up
A_21_P0012110	101929395		LOC101929395	uncharacterized LOC101929395	Homo sapiens uncharacterized LOC101929395 (LOC101929395), long non-coding RNA [NR_110611]	2.88512	1.96899	-1.88704	-0.916125	1.88704	down
A_21_P0009721			lnc-ZNF567-1	lnc-ZNF567-1:1	LNCipedia lincRNA (lnc-ZNF567-1), lincRNA [lnc-ZNF567-1:1]	3.68958	4.33932	1.56888	0.649737	1.56888	up
A_33_P6804305	347689	NR_075093	SOX2-OT	SOX2 overlapping transcript	Homo sapiens SOX2 overlapping transcript (SOX2-OT), transcript variant 3, long non-coding RNA [NR_075093]	2.86067	3.5449	1.60685	0.684232	1.60685	up
A_22_P00001799					Homo sapiens cDNA FLJ41764 fis, clone IMR322005833. [AK123758]	2.01495	4.43814	5.36356	2.42319	5.36356	up
A_33_P3295178	51668	AK128270	HSPB11	heat shock protein family B (small), member 11	heat shock protein family B (small), member 11 [Source:HGNC Symbol;Acc:HGNC:25019] [ENST00000371376]	3.04406	5.08001	4.10093	2.03595	4.10093	up
A_22_P00008398			lnc-JOSD1-1	lnc-JOSD1-1:4	AF331041 cytosolic leucine-rich protein {Homo sapiens} (exp=-1; wgp=0; cg=0), partial (21%) [THC2614802]	5.37436	4.51374	-1.81582	-0.86062	1.81582	down
A_33_P3382849	49	NM_001097	ACR	acrosin	Homo sapiens acrosin (ACR), mRNA [NM_001097]	4.53936	5.3354	1.73633	0.796041	1.73633	up
A_22_P00009976			lnc-MKKS-3	lnc-MKKS-3:5	LNCipedia lincRNA (lnc-MKKS-3), lincRNA [lnc-MKKS-3:5]	3.47767	2.68902	-1.72746	-0.788652	1.72746	down
A_21_P0002502			lnc-WDR33-1	lnc-WDR33-1:1	LNCipedia lincRNA (lnc-WDR33-1), lincRNA [lnc-WDR33-1:1]	5.62311	4.36476	-2.39222	-1.25835	2.39222	down
A_24_P413669	5208	NM_001018053	PFKFB2	6-phosphofructo-2-kinase/fructose-2,6-biphosphatase 2	Homo sapiens 6-phosphofructo-2-kinase/fructose-2,6-biphosphatase 2 (PFKFB2), transcript variant 2, mRNA [NM_001018053]	7.52101	6.19001	-2.51577	-1.331	2.51577	down
A_22_P00013268			lnc-RP1-241P17.4.1-2	lnc-RP1-241P17.4.1-2:1	LNCipedia lincRNA (lnc-RP1-241P17.4.1-2), lincRNA [lnc-RP1-241P17.4.1-2:1]	4.42175	2.89957	-2.87224	-1.52218	2.87224	down
A_32_P481377	337880	NM_175858	KRTAP11-1	keratin associated protein 11-1	Homo sapiens keratin associated protein 11-1 (KRTAP11-1), mRNA [NM_175858]	5.01523	5.80382	1.72739	0.788595	1.72739	up
A_33_P3264524					zinc finger protein 736 pseudogene 11, Y-linked [Source:HGNC Symbol;Acc:HGNC:38426] [ENST00000442535]	3.4031	2.13641	-2.4061	-1.26669	2.4061	down
A_33_P3354965	1396	AB527908	CRIP1	cysteine-rich protein 1 (intestinal)	cysteine-rich protein 1 (intestinal) [Source:HGNC Symbol;Acc:HGNC:2360] [ENST00000330233]	4.93934	6.3518	2.66191	1.41246	2.66191	up
A_22_P00023957		DA177224	lnc-ALKBH4-1	lnc-ALKBH4-1:1	DA177224 BRAMY2 Homo sapiens cDNA clone BRAMY2041036 5', mRNA sequence [DA177224]	3.34182	2.16113	-2.26684	-1.18069	2.26684	down
A_21_P0005574			lnc-ASB15-1	lnc-ASB15-1:1	DA832634 PLACE1 Homo sapiens cDNA clone PLACE1009499 5', mRNA sequence [DA832634]	2.63441	3.57141	1.91455	0.937002	1.91455	up
A_22_P00019354	101927808	NR_108084	CLSTN2-AS1	CLSTN2 antisense RNA 1	Homo sapiens CLSTN2 antisense RNA 1 (CLSTN2-AS1), long non-coding RNA [NR_108084]	4.42204	2.83146	-3.01171	-1.59058	3.01171	down
A_33_P3292130			XLOC_l2_013383		BROAD Institute lincRNA (XLOC_l2_013383), lincRNA [TCONS_l2_00025857]	10.5506	11.4595	1.87759	0.908883	1.87759	up
A_33_P3212432		X04925			T cell receptor beta variable 12-4 [Source:HGNC Symbol;Acc:HGNC:12186] [ENST00000617347]	4.16356	2.17565	-3.96662	-1.98791	3.96662	down
A_21_P0001693			lnc-DR1-1	lnc-DR1-1:2	LNCipedia lincRNA (lnc-DR1-1), lincRNA [lnc-DR1-1:2]	3.89238	4.90812	2.02194	1.01574	2.02194	up
A_21_P0014138	4552		MTRR	5-methyltetrahydrofolate-homocysteine methyltransferase reductase	5-methyltetrahydrofolate-homocysteine methyltransferase reductase [Source:HGNC Symbol;Acc:HGNC:7473] [ENST00000511639]	3.85862	4.58283	1.65199	0.724206	1.65199	up
A_32_P232411	57540	NM_020780	PTCHD2	patched domain containing 2	Homo sapiens patched domain containing 2 (PTCHD2), mRNA [NM_020780]	2.95991	1.98876	-1.9604	-0.97115	1.9604	down
A_33_P3375708			XLOC_l2_012147		BROAD Institute lincRNA (XLOC_l2_012147), lincRNA [TCONS_l2_00023026]	6.65766	6.06529	-1.50772	-0.592366	1.50772	down
A_23_P27315	84034	NM_032048	EMILIN2	elastin microfibril interfacer 2	Homo sapiens elastin microfibril interfacer 2 (EMILIN2), mRNA [NM_032048]	6.11948	6.7782	1.57869	0.658725	1.57869	up
A_23_P86411	53904	NM_017433	MYO3A	myosin IIIA	Homo sapiens myosin IIIA (MYO3A), mRNA [NM_017433]	4.29493	6.04426	3.36201	1.74932	3.36201	up
A_23_P150325	83935	NM_032021	TMEM133	transmembrane protein 133	Homo sapiens transmembrane protein 133 (TMEM133), mRNA [NM_032021]	10.2576	9.64838	-1.52542	-0.609203	1.52542	down
A_22_P00005873		BG207856	lnc-ESCO2-2	lnc-ESCO2-2:1	RST27343 Athersys RAGE Library Homo sapiens cDNA, mRNA sequence [BG207856]	3.18876	2.15314	-2.05001	-1.03563	2.05001	down
A_24_P49199	342035	NM_181789	GLDN	gliomedin	Homo sapiens gliomedin (GLDN), mRNA [NM_181789]	3.30098	1.96981	-2.51608	-1.33118	2.51608	down
A_21_P0005396			lnc-GNAI1-1	lnc-GNAI1-1:1	LNCipedia lincRNA (lnc-GNAI1-1), lincRNA [lnc-GNAI1-1:1]	3.2788	4.52718	2.37575	1.24838	2.37575	up
A_24_P150931	11248	NM_007225	NXPH3	neurexophilin 3	Homo sapiens neurexophilin 3 (NXPH3), mRNA [NM_007225]	4.52178	5.1291	1.52344	0.607329	1.52344	up
A_23_P144126	26998	NM_014375	FETUB	fetuin B	Homo sapiens fetuin B (FETUB), mRNA [NM_014375]	1.99897	2.834	1.7839	0.835037	1.7839	up
A_22_P00019084	101927884	NR_110281	LOC101927884	uncharacterized LOC101927884	Homo sapiens uncharacterized LOC101927884 (LOC101927884), long non-coding RNA [NR_110281]	3.57285	4.73024	2.23053	1.15739	2.23053	up
A_22_P00005602			lnc-EFR3B-2	lnc-EFR3B-2:1	LNCipedia lincRNA (lnc-EFR3B-2), lincRNA [lnc-EFR3B-2:1]	4.00276	4.76986	1.70184	0.767097	1.70184	up
A_19_P00804924						5.18641	2.92797	-4.78471	-2.25843	4.78471	down
A_21_P0003985	100506406		LOC100506406	uncharacterized LOC100506406	Homo sapiens uncharacterized LOC100506406 (LOC100506406), long non-coding RNA [NR_104630]	3.78573	4.60379	1.76304	0.818067	1.76304	up
A_21_P0004755	101927136		LOC101927136	uncharacterized LOC101927136		3.86032	4.54029	1.60211	0.67997	1.60211	up
A_33_P3373437						3.85306	5.04168	2.27935	1.18862	2.27935	up
A_33_P3230951	100073347	NR_024059	MIMT1	MER1 repeat containing imprinted transcript 1 (non-protein coding)	Homo sapiens MER1 repeat containing imprinted transcript 1 (non-protein coding) (MIMT1), long non-coding RNA [NR_024059]	3.51989	2.71673	-1.74492	-0.803162	1.74492	down
A_22_P00009757			lnc-MED10-1	lnc-MED10-1:1	LNCipedia lincRNA (lnc-MED10-1), lincRNA [lnc-MED10-1:1]	3.76341	2.63496	-2.18624	-1.12845	2.18624	down
A_23_P66715	94005	NM_033198	PIGS	phosphatidylinositol glycan anchor biosynthesis, class S	Homo sapiens phosphatidylinositol glycan anchor biosynthesis, class S (PIGS), mRNA [NM_033198]	7.68606	8.29177	1.52173	0.605708	1.52173	up
A_22_P00019635		AK095221	lnc-CIB3-1	lnc-CIB3-1:1	Homo sapiens cDNA FLJ37902 fis, clone CD34C3000494. [AK095221]	3.28367	4.18159	1.86338	0.897922	1.86338	up
A_21_P0005722	101926947	XR_426333	NCRNA00249	uncharacterized LOC101926947	PREDICTED: Homo sapiens uncharacterized LOC101926947 (NCRNA00249), transcript variant X5, ncRNA [XR_426333]	2.64474	3.37886	1.66338	0.734119	1.66338	up
A_22_P00022674		BC017766	lnc-POLR1E-1	lnc-POLR1E-1:1	Homo sapiens polymerase (RNA) I polypeptide E, 53kDa, mRNA (cDNA clone IMAGE:4695468). [BC017766]	4.96611	4.1752	-1.73017	-0.790912	1.73017	down
A_21_P0001263			lnc-VPS13D-1	lnc-VPS13D-1:1	LNCipedia lincRNA (lnc-VPS13D-1), lincRNA [lnc-VPS13D-1:1]	3.13128	2.36289	-1.70337	-0.76839	1.70337	down
A_33_P3272075	4985	NM_000911	OPRD1	opioid receptor, delta 1	Homo sapiens opioid receptor, delta 1 (OPRD1), mRNA [NM_000911]	3.64603	4.52624	1.84064	0.880204	1.84064	up
A_23_P40315	55184	NM_001099407	DZANK1	double zinc ribbon and ankyrin repeat domains 1	Homo sapiens double zinc ribbon and ankyrin repeat domains 1 (DZANK1), mRNA [NM_001099407]	6.34071	5.52656	-1.75826	-0.814149	1.75826	down
A_33_P3288969					68MP_HUMAN (P56378) 6.8 kDa mitochondrial proteolipid, partial (62%) [THC2673793]	2.74957	2.11581	-1.55159	-0.633752	1.55159	down
A_22_P00014131			lnc-SCGB1D4-1	lnc-SCGB1D4-1:1	LNCipedia lincRNA (lnc-SCGB1D4-1), lincRNA [lnc-SCGB1D4-1:1]	2.13013	4.00137	3.65846	1.87124	3.65846	up
A_22_P00023010						3.17908	3.85685	1.59966	0.677769	1.59966	up
A_21_P0007848	101929058	NR_126333	LOC101929058	uncharacterized LOC101929058	Homo sapiens uncharacterized LOC101929058 (LOC101929058), long non-coding RNA [NR_126333]	3.4651	2.65058	-1.75872	-0.814525	1.75872	down
A_21_P0011164			XLOC_l2_003868		BROAD Institute lincRNA (XLOC_l2_003868), lincRNA [TCONS_l2_00007025]	2.06072	3.27801	2.3251	1.21729	2.3251	up
A_23_P47806	4284	NM_012064	MIP	major intrinsic protein of lens fiber	Homo sapiens major intrinsic protein of lens fiber (MIP), mRNA [NM_012064]	1.98714	3.42504	2.70925	1.43789	2.70925	up
A_22_P00021255	102723671	XR_426671	LOC102723671	uncharacterized LOC102723671	PREDICTED: Homo sapiens uncharacterized LOC102723671 (LOC102723671), ncRNA [XR_426671]	1.98473	4.00991	4.07042	2.02518	4.07042	up
A_33_P3374215						7.1989	8.05699	1.81264	0.85809	1.81264	up
A_33_P3397507	8905	XM_005274612	AP1S2	adaptor-related protein complex 1, sigma 2 subunit	adaptor-related protein complex 1, sigma 2 subunit [Source:HGNC Symbol;Acc:HGNC:560] [ENST00000380291]	6.90902	3.93935	-7.83358	-2.96967	7.83358	down
A_22_P00011322						3.67705	2.40469	-2.41555	-1.27235	2.41555	down
A_21_P0013359	285889		LOC285889	uncharacterized LOC285889	Homo sapiens uncharacterized LOC285889 (LOC285889), long non-coding RNA [NR_038232]	1.9686	5.14899	9.06554	3.18039	9.06554	up
A_21_P0001737			lnc-ATP1A1OS-3	lnc-ATP1A1OS-3:1	LNCipedia lincRNA (lnc-ATP1A1OS-3), lincRNA [lnc-ATP1A1OS-3:1]	4.51059	5.61168	2.14516	1.10108	2.14516	up
A_22_P00000152	102725312	XR_426420	LOC102725312	uncharacterized LOC102725312	PREDICTED: Homo sapiens uncharacterized LOC102725312 (LOC102725312), ncRNA [XR_426420]	1.99931	3.59576	3.02399	1.59645	3.02399	up
A_21_P0006797						6.08205	6.75641	1.59589	0.674363	1.59589	up
A_21_P0001446			lnc-EFCAB2-1	lnc-EFCAB2-1:1	LNCipedia lincRNA (lnc-EFCAB2-1), lincRNA [lnc-EFCAB2-1:1]	2.02643	4.0935	4.19036	2.06707	4.19036	up
A_32_P181638	11149	NM_147147	BVES	blood vessel epicardial substance	Homo sapiens blood vessel epicardial substance (BVES), transcript variant B, mRNA [NM_147147]	3.91605	4.71146	1.73558	0.795417	1.73558	up
A_22_P00016289						3.86548	5.45557	3.01069	1.59009	3.01069	up
A_33_P3507384	152274	XR_245184	LOC152274	uncharacterized LOC152274	PREDICTED: Homo sapiens uncharacterized LOC152274 (RP11-95M5.1), misc_RNA [XR_245184]	4.21727	2.06285	-4.4519	-2.15442	4.4519	down
A_21_P0007704			lnc-DBX2-1	lnc-DBX2-1:1	LNCipedia lincRNA (lnc-DBX2-1), lincRNA [lnc-DBX2-1:1]	2.11239	3.38091	2.40915	1.26853	2.40915	up
A_24_P91094	10900	NM_006695	RUNDC3A	RUN domain containing 3A	Homo sapiens RUN domain containing 3A (RUNDC3A), transcript variant 2, mRNA [NM_006695]	5.61498	6.21487	1.5156	0.599888	1.5156	up
A_33_P3401295	54544	NM_019060	CRCT1	cysteine-rich C-terminal 1	Homo sapiens cysteine-rich C-terminal 1 (CRCT1), mRNA [NM_019060]	2.18938	4.10195	3.7648	1.91257	3.7648	up
A_21_P0014829					Q14867_HUMAN (Q14867) K222 protein (Fragment), complete [THC2548955]	5.31298	6.15465	1.79212	0.841668	1.79212	up
A_22_P00006548			lnc-FKBP3-1	lnc-FKBP3-1:4	LNCipedia lincRNA (lnc-FKBP3-1), lincRNA [lnc-FKBP3-1:4]	5.52512	3.96348	-2.9519	-1.56164	2.9519	down
A_22_P00000444					HHAGE004050 Human liver regeneration after partial hepatectomy Homo sapiens cDNA, mRNA sequence [DW451320]	4.77336	3.33398	-2.71204	-1.43938	2.71204	down
A_23_P399078	7078	NM_000362	TIMP3	TIMP metallopeptidase inhibitor 3	Homo sapiens TIMP metallopeptidase inhibitor 3 (TIMP3), mRNA [NM_000362]	11.1255	10.2298	-1.86055	-0.895726	1.86055	down
A_33_P3294314						4.46243	5.13417	1.593	0.671744	1.593	up
A_21_P0005724			lnc-CRISPLD1-1	lnc-CRISPLD1-1:1	LNCipedia lincRNA (lnc-CRISPLD1-1), lincRNA [lnc-CRISPLD1-1:1]	5.78455	2.12481	-12.6384	-3.65974	12.6384	down
A_22_P00013131						6.22406	6.88249	1.57836	0.658427	1.57836	up
A_21_P0000098	22900	NM_001184904	CARD8	caspase recruitment domain family, member 8	Homo sapiens caspase recruitment domain family, member 8 (CARD8), transcript variant 6, mRNA [NM_001184904]	4.78886	4.02517	-1.69783	-0.763689	1.69783	down
A_22_P00002825	150538	NR_026830	SATB2-AS1	SATB2 antisense RNA 1	Homo sapiens SATB2 antisense RNA 1 (SATB2-AS1), long non-coding RNA [NR_026830]	2.09609	5.33498	9.44065	3.23889	9.44065	up
A_22_P00012019						3.05647	2.33766	-1.64582	-0.718811	1.64582	down
A_22_P00021431		DB197961			DB197961 TRACH2 Homo sapiens cDNA clone TRACH2005548 5', mRNA sequence [DB197961]	2.04267	3.95135	3.75467	1.90869	3.75467	up
A_22_P00018826	100874097	NR_046668	UBE2Q1-AS1	UBE2Q1 antisense RNA 1	Homo sapiens UBE2Q1 antisense RNA 1 (UBE2Q1-AS1), long non-coding RNA [NR_046668]	2.0131	3.19145	2.26318	1.17835	2.26318	up
A_24_P285501	130507	NM_172070	UBR3	ubiquitin protein ligase E3 component n-recognin 3 (putative)	Homo sapiens ubiquitin protein ligase E3 component n-recognin 3 (putative) (UBR3), mRNA [NM_172070]	8.34939	7.75931	-1.50533	-0.590077	1.50533	down
A_21_P0008369			lnc-GPR65-1	lnc-GPR65-1:1	LNCipedia lincRNA (lnc-GPR65-1), lincRNA [lnc-GPR65-1:1]	4.71651	3.60228	-2.1648	-1.11423	2.1648	down
A_21_P0014023						13.2648	15.249	3.95628	1.98414	3.95628	up
A_23_P145529	5570	NM_181795	PKIB	protein kinase (cAMP-dependent, catalytic) inhibitor beta	Homo sapiens protein kinase (cAMP-dependent, catalytic) inhibitor beta (PKIB), transcript variant 1, mRNA [NM_181795]	7.2321	5.18031	-4.14621	-2.05179	4.14621	down
A_24_P14634	129080	NM_133455	EMID1	EMI domain containing 1	Homo sapiens EMI domain containing 1 (EMID1), transcript variant 1, mRNA [NM_133455]	3.22212	4.32668	2.15034	1.10456	2.15034	up
A_23_P250212	157285	NM_001080826	SGK223	homolog of rat pragma of Rnd2	Homo sapiens homolog of rat pragma of Rnd2 (SGK223), mRNA [NM_001080826]	11.3248	12.1828	1.81251	0.857991	1.81251	up
A_23_P73526	4435	NM_004143	CITED1	Cbp/p300-interacting transactivator, with Glu/Asp-rich carboxy-terminal domain, 1	Homo sapiens Cbp/p300-interacting transactivator, with Glu/Asp-rich carboxy-terminal domain, 1 (CITED1), transcript variant 1, mRNA [NM_004143]	6.33534	3.64906	-6.43653	-2.68628	6.43653	down
A_33_P3631491		AF307449	lnc-CECR2-1	lnc-CECR2-1:1	Homo sapiens Cat eye syndrome critical region candidate gene number 9 (CECR9) gene, partial sequence. [AF307449]	4.50352	3.51456	-1.98475	-0.988955	1.98475	down
A_33_P3418400	83734	NM_001131028	ATG10	autophagy related 10	Homo sapiens autophagy related 10 (ATG10), transcript variant 3, mRNA [NM_001131028]	5.86419	4.83709	-2.03793	-1.0271	2.03793	down
A_23_P692	3752	NM_004980	KCND3	potassium channel, voltage gated Shal related subfamily D, member 3	Homo sapiens potassium channel, voltage gated Shal related subfamily D, member 3 (KCND3), transcript variant 1, mRNA [NM_004980]	2.10644	3.88318	3.42649	1.77673	3.42649	up
A_24_P231173	64599	NM_022574	GIGYF1	GRB10 interacting GYF protein 1	Homo sapiens GRB10 interacting GYF protein 1 (GIGYF1), mRNA [NM_022574]	7.30175	8.98113	3.2029	1.67938	3.2029	up
A_24_P82106	4323	NM_004995	MMP14	matrix metallopeptidase 14 (membrane-inserted)	Homo sapiens matrix metallopeptidase 14 (membrane-inserted) (MMP14), mRNA [NM_004995]	4.08226	3.26675	-1.75992	-0.815509	1.75992	down
A_22_P00002544			lnc-C17orf63-2	lnc-C17orf63-2:1	LNCipedia lincRNA (lnc-C17orf63-2), lincRNA [lnc-C17orf63-2:1]	2.7127	3.4994	1.72513	0.786702	1.72513	up
A_32_P42537	100132304	NR_120493	LOC100132304	long intergenic non-protein coding RNA 684	Homo sapiens long intergenic non-protein coding RNA 684 (LOC100132304), transcript variant 1, long non-coding RNA [NR_120493]	1.98965	4.06183	4.2052	2.07217	4.2052	up
A_24_P145529	163720	AK097373	CYP4Z2P	cytochrome P450, family 4, subfamily Z, polypeptide 2, pseudogene	Homo sapiens cDNA FLJ40054 fis, clone TBAES2000315, weakly similar to CYTOCHROME P450 4A1 (EC 1.14.15.3). [AK097373]	6.15706	2.01691	-17.6323	-4.14015	17.6323	down
A_33_P3328274						3.08974	2.01932	-2.10005	-1.07042	2.10005	down
A_33_P3334180	9651	AB527144	PLCH2	phospholipase C, eta 2	phospholipase C, eta 2 [Source:HGNC Symbol;Acc:HGNC:29037] [ENST00000473964]	5.70206	7.18765	2.80031	1.48558	2.80031	up
A_22_P00025948					Q5QIT5_ANOGA (Q5QIT5) Transposase, partial (6%) [THC2722573]	4.19965	5.1107	1.88041	0.911045	1.88041	up
A_21_P0014655	101927828	NR_108085	OVOL1-AS1	OVOL1 antisense RNA 1	Homo sapiens OVOL1 antisense RNA 1 (OVOL1-AS1), long non-coding RNA [NR_108085]	5.86897	3.4383	-5.39142	-2.43067	5.39142	down
A_21_P0006107	51145		LOC51145	uncharacterized LOC51145	Homo sapiens uncharacterized LOC51145 (LOC51145), long non-coding RNA [NR_122032]	2.06705	2.81727	1.68206	0.750229	1.68206	up
A_22_P00015747		BX103036	lnc-TAF15-1	lnc-TAF15-1:1	BX103036 Soares_testis_NHT Homo sapiens cDNA clone IMAGp998A114170, mRNA sequence [BX103036]	2.93327	2.03856	-1.85924	-0.89471	1.85924	down
A_33_P3242136	2246	NM_001257206	FGF1	fibroblast growth factor 1 (acidic)	Homo sapiens fibroblast growth factor 1 (acidic) (FGF1), transcript variant 8, mRNA [NM_001257206]	5.57327	6.4224	1.80142	0.849131	1.80142	up
A_22_P00022879			lnc-SMAD5-1	lnc-SMAD5-1:1	LNCipedia lincRNA (lnc-SMAD5-1), lincRNA [lnc-SMAD5-1:1]	2.04857	3.42631	2.59862	1.37774	2.59862	up
A_21_P0005201	101928211	NR_110180	LOC101928211	uncharacterized LOC101928211	Homo sapiens uncharacterized LOC101928211 (LOC101928211), long non-coding RNA [NR_110180]	4.69767	6.12363	2.68693	1.42596	2.68693	up
A_22_P00003044						3.96777	2.86668	-2.14516	-1.10108	2.14516	down
A_22_P00007882						3.31579	2.53368	-1.71964	-0.782109	1.71964	down
A_21_P0010344			lnc-RGL4-4	lnc-RGL4-4:5	LNCipedia lincRNA (lnc-RGL4-4), lincRNA [lnc-RGL4-4:5]	3.17581	4.08322	1.87567	0.90741	1.87567	up
A_33_P3323902	245940	NM_001037804	DEFB130	defensin, beta 130	Homo sapiens defensin, beta 130 (DEFB130), mRNA [NM_001037804]	3.74593	4.4407	1.61863	0.694773	1.61863	up
A_21_P0008914			lnc-CACNG3-1	lnc-CACNG3-1:1	LNCipedia lincRNA (lnc-CACNG3-1), lincRNA [lnc-CACNG3-1:1]	2.17582	4.25851	4.23596	2.08269	4.23596	up
A_23_P67424	92283	NM_153257	ZNF461	zinc finger protein 461	Homo sapiens zinc finger protein 461 (ZNF461), transcript variant 1, mRNA [NM_153257]	7.19177	6.26519	-1.90077	-0.926583	1.90077	down
A_33_P3422968	1768	NM_001370	DNAH6	dynein, axonemal, heavy chain 6	Homo sapiens dynein, axonemal, heavy chain 6 (DNAH6), mRNA [NM_001370]	3.77118	2.65541	-2.1671	-1.11577	2.1671	down
A_21_P0001076					BC037043 Dedd2 protein {Mus musculus} (exp=-1; wgp=0; cg=0), partial (15%) [THC2678588]	3.43381	2.17689	-2.38986	-1.25692	2.38986	down
A_21_P0010990			XLOC_l2_002433		BROAD Institute lincRNA (XLOC_l2_002433), lincRNA [TCONS_l2_00004705]	3.76622	2.29242	-2.77752	-1.4738	2.77752	down
A_33_P3242883	1750	NM_005222	DLX6	distal-less homeobox 6	Homo sapiens distal-less homeobox 6 (DLX6), mRNA [NM_005222]	3.23629	2.12791	-2.15605	-1.10839	2.15605	down
A_23_P103601	57134	NM_020379	MAN1C1	mannosidase, alpha, class 1C, member 1	Homo sapiens mannosidase, alpha, class 1C, member 1 (MAN1C1), transcript variant 1, mRNA [NM_020379]	6.76179	5.98259	-1.71618	-0.779199	1.71618	down
A_23_P418562	6538	NM_014229	SLC6A11	solute carrier family 6 (neurotransmitter transporter), member 11	Homo sapiens solute carrier family 6 (neurotransmitter transporter), member 11 (SLC6A11), mRNA [NM_014229]	2.09958	5.77241	12.7535	3.67282	12.7535	up
A_21_P0012267			XLOC_l2_009332		BROAD Institute lincRNA (XLOC_l2_009332), lincRNA [TCONS_l2_00017672]	5.18692	2.96712	-4.65827	-2.2198	4.65827	down
A_22_P00014732		BC015376	lnc-SLC30A1-1	lnc-SLC30A1-1:1	Homo sapiens cDNA clone IMAGE:4185545. [BC015376]	2.98618	4.34173	2.55896	1.35556	2.55896	up
A_23_P398836	57544	NM_020784	TXNDC16	thioredoxin domain containing 16	Homo sapiens thioredoxin domain containing 16 (TXNDC16), transcript variant 1, mRNA [NM_020784]	8.14388	7.43829	-1.63081	-0.705584	1.63081	down
A_21_P0008346			lnc-MNAT1-2	lnc-MNAT1-2:1	LNCipedia lincRNA (lnc-MNAT1-2), lincRNA [lnc-MNAT1-2:1]	3.6116	2.63248	-1.97126	-0.979121	1.97126	down
A_22_P00016105	10002	NM_014249	NR2E3	nuclear receptor subfamily 2, group E, member 3	Homo sapiens nuclear receptor subfamily 2, group E, member 3 (NR2E3), transcript variant 2, mRNA [NM_014249]	1.97648	3.69579	3.2928	1.71932	3.2928	up
A_33_P3326588	8793	NM_003840	TNFRSF10D	tumor necrosis factor receptor superfamily, member 10d, decoy with truncated death domain	Homo sapiens tumor necrosis factor receptor superfamily, member 10d, decoy with truncated death domain (TNFRSF10D), mRNA [NM_003840]	9.92813	10.6315	1.62835	0.703407	1.62835	up
A_23_P209129	3904	NM_002288	LAIR2	leukocyte-associated immunoglobulin-like receptor 2	Homo sapiens leukocyte-associated immunoglobulin-like receptor 2 (LAIR2), transcript variant 1, mRNA [NM_002288]	6.48623	1.96635	-22.9414	-4.51988	22.9414	down
A_22_P00023938		CD691743			EST8266 human nasopharynx Homo sapiens cDNA, mRNA sequence [CD691743]	4.3618	3.44123	-1.89287	-0.920577	1.89287	down
A_22_P00025566			lnc-SMCR7L-1	lnc-SMCR7L-1:1	LNCipedia lincRNA (lnc-SMCR7L-1), lincRNA [lnc-SMCR7L-1:1]	5.55083	6.31162	1.69442	0.760795	1.69442	up
A_23_P203773	91057	NM_080654	CCDC34	coiled-coil domain containing 34	Homo sapiens coiled-coil domain containing 34 (CCDC34), transcript variant 2, mRNA [NM_080654]	7.52825	6.88647	-1.56025	-0.641777	1.56025	down
A_33_P3372094	3996	NM_004140	LLGL1	lethal giant larvae homolog 1 (Drosophila)	Homo sapiens lethal giant larvae homolog 1 (Drosophila) (LLGL1), mRNA [NM_004140]	2.00463	4.12924	4.36085	2.12461	4.36085	up
A_33_P3357232						2.83168	2.00633	-1.77196	-0.825345	1.77196	down
A_19_P00322121	100506190		LINC00963	long intergenic non-protein coding RNA 963	long intergenic non-protein coding RNA 963 [Source:HGNC Symbol;Acc:HGNC:48716] [ENST00000454968]	6.51536	4.69346	-3.53548	-1.8219	3.53548	down
A_24_P188447	1996	NM_021952	ELAVL4	ELAV like neuron-specific RNA binding protein 4	Homo sapiens ELAV like neuron-specific RNA binding protein 4 (ELAVL4), transcript variant 1, mRNA [NM_021952]	2.02505	3.25117	2.33938	1.22613	2.33938	up
A_33_P3395595	10803	NM_001256369	CCR9	chemokine (C-C motif) receptor 9	Homo sapiens chemokine (C-C motif) receptor 9 (CCR9), transcript variant C, mRNA [NM_001256369]	3.63454	2.03086	-3.03918	-1.60368	3.03918	down
A_33_P3366431	3933	NM_001252619	LCN1	lipocalin 1	Homo sapiens lipocalin 1 (LCN1), transcript variant 4, mRNA [NM_001252619]	2.33255	3.33052	1.99718	0.997961	1.99718	up
A_24_P125561	27180	NM_014441	SIGLEC9	sialic acid binding Ig-like lectin 9	Homo sapiens sialic acid binding Ig-like lectin 9 (SIGLEC9), transcript variant 2, mRNA [NM_014441]	2.06012	3.4493	2.6193	1.38918	2.6193	up
A_19_P00315529	439949	AF088007	PRKCQ-AS1	PRKCQ antisense RNA 1	PRKCQ antisense RNA 1 [Source:HGNC Symbol;Acc:HGNC:44689] [ENST00000561822]	3.10494	2.44194	-1.58337	-0.663	1.58337	down
A_23_P417974	282679	NM_173039	AQP11	aquaporin 11	Homo sapiens aquaporin 11 (AQP11), mRNA [NM_173039]	6.78653	6.14704	-1.55778	-0.639492	1.55778	down
A_21_P0005901						3.26914	2.09624	-2.25466	-1.17291	2.25466	down
A_33_P3332521	56145	NM_031497	PCDHA3	protocadherin alpha 3	Homo sapiens protocadherin alpha 3 (PCDHA3), transcript variant 2, mRNA [NM_031497]	4.02245	2.13373	-3.70307	-1.88872	3.70307	down
A_33_P3299386	162972	NM_001277092	ZNF550	zinc finger protein 550	Homo sapiens zinc finger protein 550 (ZNF550), transcript variant 3, mRNA [NM_001277092]	5.88904	6.54068	1.57095	0.651635	1.57095	up
A_22_P00008019	101929089	NR_120574	LOC101929089	uncharacterized LOC101929089	Homo sapiens uncharacterized LOC101929089 (LOC101929089), transcript variant 3, long non-coding RNA [NR_120574]	5.58175	6.25589	1.59564	0.674137	1.59564	up
A_21_P0001621			lnc-C1orf227-1	lnc-C1orf227-1:2	LNCipedia lincRNA (lnc-C1orf227-1), lincRNA [lnc-C1orf227-1:2]	4.33125	3.24133	-2.12862	-1.08992	2.12862	down
A_21_P0005645			lnc-CLN8-1	lnc-CLN8-1:1	LNCipedia lincRNA (lnc-CLN8-1), lincRNA [lnc-CLN8-1:1]	4.55667	5.2314	1.59631	0.674737	1.59631	up
A_24_P945181	29890	NM_013286	RBM15B	RNA binding motif protein 15B	Homo sapiens RNA binding motif protein 15B (RBM15B), mRNA [NM_013286]	6.78734	5.76358	-2.03321	-1.02376	2.03321	down
A_22_P00001083		BI771921	lnc-ALDH7A1-1	lnc-ALDH7A1-1:1	603058938F1 NIH_MGC_122 Homo sapiens cDNA clone IMAGE:5208345 5', mRNA sequence [BI771921]	5.72232	2.09387	-12.3672	-3.62845	12.3672	down
A_21_P0002862					BX365940 Homo sapiens NEUROBLASTOMA COT 25-NORMALIZED Homo sapiens cDNA clone CS0DC018YM13 5-PRIME, mRNA sequence [BX365940]	4.38667	2.08932	-4.91554	-2.29735	4.91554	down
A_33_P3280955	100128079	XR_424776	LOC100128079	uncharacterized LOC100128079	PREDICTED: Homo sapiens uncharacterized LOC100128079 (LOC100128079), transcript variant X2, misc_RNA [XR_424776]	2.83221	4.18621	2.5562	1.354	2.5562	up
A_21_P0006583					NFKB activating protein pseudogene 1 [Source:HGNC Symbol;Acc:HGNC:26706] [ENST00000555168]	3.15789	2.06271	-2.1364	-1.09518	2.1364	down
A_33_P3413020	1361	NM_001872	CPB2	carboxypeptidase B2 (plasma)	Homo sapiens carboxypeptidase B2 (plasma) (CPB2), transcript variant 1, mRNA [NM_001872]	6.28466	2.31248	-15.6945	-3.97219	15.6945	down
A_22_P00022595			lnc-EFR3A-3	lnc-EFR3A-3:1	LNCipedia lincRNA (lnc-EFR3A-3), lincRNA [lnc-EFR3A-3:1]	2.03316	3.8386	3.49538	1.80545	3.49538	up
A_33_P3213863	391002	NM_001012276	PRAMEF8	PRAME family member 8	Homo sapiens PRAME family member 8 (PRAMEF8), mRNA [NM_001012276]	3.50141	2.83864	-1.58312	-0.662767	1.58312	down
A_33_P3247077						10.6175	12.1	2.7943	1.48249	2.7943	up
A_21_P0005424			lnc-SPAM1-4	lnc-SPAM1-4:6	LNCipedia lincRNA (lnc-SPAM1-4), lincRNA [lnc-SPAM1-4:6]	5.11012	4.36904	-1.67143	-0.741084	1.67143	down
A_21_P0000297	26786	NR_002914	SNORD62A	small nucleolar RNA, C/D box 62A	Homo sapiens small nucleolar RNA, C/D box 62A (SNORD62A), small nucleolar RNA [NR_002914]	5.91512	6.66201	1.67818	0.746894	1.67818	up
A_22_P00008918		AL832624	lnc-KLRG2-1	lnc-KLRG2-1:1	Homo sapiens mRNA; cDNA DKFZp451B0818 (from clone DKFZp451B0818). [AL832624]	1.9724	3.79881	3.54652	1.8264	3.54652	up
A_22_P00009859		AL117506			Homo sapiens mRNA; cDNA DKFZp434F0535 (from clone DKFZp434F0535). [AL117506]	1.96962	3.55924	3.00971	1.58962	3.00971	up
A_33_P3384657	2073		ERCC5	excision repair cross-complementation group 5	excision repair cross-complementation group 5 [Source:HGNC Symbol;Acc:HGNC:3437] [ENST00000472151]	1.96618	3.04921	2.11848	1.08303	2.11848	up
A_23_P68846	84700	NM_032608	MYO18B	myosin XVIIIB	Homo sapiens myosin XVIIIB (MYO18B), mRNA [NM_032608]	1.96183	3.191	2.34433	1.22917	2.34433	up
A_24_P26792	140803	NM_017662	TRPM6	transient receptor potential cation channel, subfamily M, member 6	Homo sapiens transient receptor potential cation channel, subfamily M, member 6 (TRPM6), transcript variant a, mRNA [NM_017662]	4.23362	1.96588	-4.81568	-2.26774	4.81568	down
A_33_P3355937	284276	NR_015417	LINC00908	long intergenic non-protein coding RNA 908	Homo sapiens long intergenic non-protein coding RNA 908 (LINC00908), long non-coding RNA [NR_015417]	3.5316	2.26877	-2.39967	-1.26283	2.39967	down
A_22_P00018233						3.49821	4.13953	1.55976	0.641322	1.55976	up
A_22_P00018663			lnc-PPFIA2-1	lnc-PPFIA2-1:1	LNCipedia lincRNA (lnc-PPFIA2-1), lincRNA [lnc-PPFIA2-1:1]	4.86273	5.80862	1.92639	0.945897	1.92639	up
A_19_P00801324	100996511	NR_110616	LINC01355	long intergenic non-protein coding RNA 1355	Homo sapiens long intergenic non-protein coding RNA 1355 (LINC01355), long non-coding RNA [NR_110616]	7.69955	7.10808	-1.50678	-0.591468	1.50678	down
A_33_P3347663		XR_245489				4.05253	4.98701	1.9112	0.934475	1.9112	up
A_19_P00317314	147710	NM_001205280	IGSF23	immunoglobulin superfamily, member 23	Homo sapiens immunoglobulin superfamily, member 23 (IGSF23), mRNA [NM_001205280]	4.06517	5.20476	2.20317	1.13958	2.20317	up
A_33_P3412087	80129	NM_025059	CCDC170	coiled-coil domain containing 170	Homo sapiens coiled-coil domain containing 170 (CCDC170), mRNA [NM_025059]	2.69283	1.98131	-1.63753	-0.71152	1.63753	down
A_21_P0008199			lnc-DCT-1	lnc-DCT-1:1	LNCipedia lincRNA (lnc-DCT-1), lincRNA [lnc-DCT-1:1]	2.00725	3.06548	2.08237	1.05823	2.08237	up
A_21_P0001226					BX114699 NCI_CGAP_Co3 Homo sapiens cDNA clone IMAGp998J242333, mRNA sequence [BX114699]	5.59687	2.01584	-11.9673	-3.58103	11.9673	down
A_24_P215653	161198	NM_175060	CLEC14A	C-type lectin domain family 14, member A	Homo sapiens C-type lectin domain family 14, member A (CLEC14A), mRNA [NM_175060]	3.37285	4.27502	1.86887	0.90217	1.86887	up
A_33_P3296313						3.29135	4.09495	1.74545	0.803595	1.74545	up
A_33_P3302025	92949	NM_052866	ADAMTSL1	ADAMTS-like 1	Homo sapiens ADAMTS-like 1 (ADAMTSL1), transcript variant 2, mRNA [NM_052866]	3.5119	4.6771	2.24265	1.1652	2.24265	up
A_22_P00003631						3.13411	2.04956	-2.1207	-1.08454	2.1207	down
A_22_P00014692		BU942368	lnc-SLC25A28-1	lnc-SLC25A28-1:1	AGENCOURT_10554929 NIH_MGC_127 Homo sapiens cDNA clone IMAGE:6715122 5', mRNA sequence [BU942368]	6.22647	5.53583	-1.614	-0.69064	1.614	down
A_21_P0008273	101929241	NR_110165	LOC101929241	uncharacterized LOC101929241	Homo sapiens uncharacterized LOC101929241 (LOC101929241), transcript variant 1, long non-coding RNA [NR_110165]	2.1045	4.49103	5.229	2.38654	5.229	up
A_21_P0011053			XLOC_l2_003066		BROAD Institute lincRNA (XLOC_l2_003066), lincRNA [TCONS_l2_00005786]	5.91485	4.43347	-2.79216	-1.48138	2.79216	down
A_22_P00003544						4.19625	2.10511	-4.26083	-2.09113	4.26083	down
A_22_P00002852		DA457171	lnc-C3orf32-2	lnc-C3orf32-2:2	DA457171 CTONG3 Homo sapiens cDNA clone CTONG3002665 5', mRNA sequence [DA457171]	4.4665	3.4689	-1.99667	-0.997598	1.99667	down
A_33_P3356007	240	AB208946	ALOX5	arachidonate 5-lipoxygenase	arachidonate 5-lipoxygenase [Source:HGNC Symbol;Acc:HGNC:435] [ENST00000475300]	4.00491	2.1311	-3.66498	-1.87381	3.66498	down
A_33_P3409665	9681	NM_001007188	DEPDC5	DEP domain containing 5	Homo sapiens DEP domain containing 5 (DEPDC5), transcript variant 2, mRNA [NM_001007188]	3.92696	3.0385	-1.8512	-0.888461	1.8512	down
A_22_P00023442						3.20502	4.06853	1.81946	0.863508	1.81946	up
A_24_P7467	131149	NM_001080440	OTOL1	otolin 1	Homo sapiens otolin 1 (OTOL1), mRNA [NM_001080440]	3.53435	2.17084	-2.5731	-1.36351	2.5731	down
A_21_P0001164			lnc-EPS8L3-1	lnc-EPS8L3-1:1	LNCipedia lincRNA (lnc-EPS8L3-1), lincRNA [lnc-EPS8L3-1:1]	3.20615	2.17561	-2.04279	-1.03054	2.04279	down
A_33_P3263463	644554	NR_040013	LOC644554	uncharacterized LOC644554	Homo sapiens uncharacterized LOC644554 (LOC644554), long non-coding RNA [NR_040013]	4.22578	2.739	-2.80263	-1.48678	2.80263	down
A_23_P40096	5624	NM_000312	PROC	protein C (inactivator of coagulation factors Va and VIIIa)	Homo sapiens protein C (inactivator of coagulation factors Va and VIIIa) (PROC), mRNA [NM_000312]	5.38199	4.597	-1.72308	-0.784991	1.72308	down
A_22_P00003110		AX721189	lnc-C9orf103-1	lnc-C9orf103-1:2	Sequence 149 from Patent WO0220754. [AX721189]	10.8148	11.8121	1.99622	0.997271	1.99622	up
A_33_P3486059						4.20833	2.12828	-4.22821	-2.08005	4.22821	down
A_21_P0011568			lnc-LGALS9B-2	lnc-LGALS9B-2:2	LNCipedia lincRNA (lnc-LGALS9B-2), lincRNA [lnc-LGALS9B-2:2]	6.26519	2.12198	-17.6697	-4.1432	17.6697	down
A_24_P203000	3560	NM_000878	IL2RB	interleukin 2 receptor, beta	Homo sapiens interleukin 2 receptor, beta (IL2RB), mRNA [NM_000878]	8.17928	7.1672	-2.01682	-1.01208	2.01682	down
A_22_P00017114			lnc-UAP1L1-2	lnc-UAP1L1-2:1	LNCipedia lincRNA (lnc-UAP1L1-2), lincRNA [lnc-UAP1L1-2:1]	5.65513	4.1898	-2.76125	-1.46532	2.76125	down
A_23_P158533	10522	NM_021008	DEAF1	DEAF1 transcription factor	Homo sapiens DEAF1 transcription factor (DEAF1), transcript variant 1, mRNA [NM_021008]	9.53856	10.1327	1.50957	0.594136	1.50957	up
A_22_P00011298						5.83672	4.25508	-2.99312	-1.58165	2.99312	down
A_21_P0006202			lnc-RAD23B-2	lnc-RAD23B-2:2	LNCipedia lincRNA (lnc-RAD23B-2), lincRNA [lnc-RAD23B-2:2]	7.02366	4.4477	-5.9627	-2.57597	5.9627	down
A_21_P0006193			lnc-STX17-1	lnc-STX17-1:1	LNCipedia lincRNA (lnc-STX17-1), lincRNA [lnc-STX17-1:1]	6.36734	7.57105	2.30331	1.20371	2.30331	up
A_33_P3211376	100128329	AF119909	PRO2958	uncharacterized LOC100128329	Homo sapiens PRO2958 mRNA, complete cds. [AF119909]	2.97728	3.75401	1.71324	0.776731	1.71324	up
A_33_P3311825	93668	NR_026684	HPYR1	Helicobacter pylori responsive 1 (non-protein coding)	Homo sapiens Helicobacter pylori responsive 1 (non-protein coding) (HPYR1), long non-coding RNA [NR_026684]	2.00429	2.68154	1.59909	0.677249	1.59909	up
A_21_P0006259			lnc-C9orf82-1	lnc-C9orf82-1:1	LNCipedia lincRNA (lnc-C9orf82-1), lincRNA [lnc-C9orf82-1:1]	5.34558	4.50172	-1.79484	-0.843857	1.79484	down
A_33_P3419049					SSU72 pseudogene 3 [Source:HGNC Symbol;Acc:HGNC:43622] [ENST00000531780]	4.37681	2.03483	-5.07	-2.34199	5.07	down
A_33_P3252534	3050	NM_005332	HBZ	hemoglobin, zeta	Homo sapiens hemoglobin, zeta (HBZ), mRNA [NM_005332]	1.97026	6.41399	21.762	4.44374	21.762	up
A_23_P5031	29124	NM_013268	LGALS13	lectin, galactoside-binding, soluble, 13	Homo sapiens lectin, galactoside-binding, soluble, 13 (LGALS13), mRNA [NM_013268]	3.24629	1.96412	-2.43205	-1.28217	2.43205	down
A_23_P353888	81704	NM_203447	DOCK8	dedicator of cytokinesis 8	Homo sapiens dedicator of cytokinesis 8 (DOCK8), transcript variant 1, mRNA [NM_203447]	4.92518	4.23306	-1.61565	-0.692114	1.61565	down
A_23_P160751	79368	NM_030764	FCRL2	Fc receptor-like 2	Homo sapiens Fc receptor-like 2 (FCRL2), transcript variant 1, mRNA [NM_030764]	3.10242	2.51355	-1.50408	-0.58888	1.50408	down
A_22_P00012093	100506033	NR_040037	PTOV1-AS1	PTOV1 antisense RNA 1	Homo sapiens PTOV1 antisense RNA 1 (PTOV1-AS1), long non-coding RNA [NR_040037]	4.00137	2.69221	-2.47798	-1.30916	2.47798	down
A_24_P215765	57194	NM_024490	ATP10A	ATPase, class V, type 10A	Homo sapiens ATPase, class V, type 10A (ATP10A), mRNA [NM_024490]	1.96065	4.06515	4.30047	2.10449	4.30047	up
A_23_P162288	4640	NM_005379	MYO1A	myosin IA	Homo sapiens myosin IA (MYO1A), transcript variant 2, mRNA [NM_005379]	11.7572	10.8709	-1.84843	-0.886304	1.84843	down
A_33_P3413671	27	NM_007314	ABL2	ABL proto-oncogene 2, non-receptor tyrosine kinase	Homo sapiens ABL proto-oncogene 2, non-receptor tyrosine kinase (ABL2), transcript variant b, mRNA [NM_007314]	8.79346	9.95012	2.2294	1.15666	2.2294	up
A_21_P0002581			lnc-SLC4A1AP-1	lnc-SLC4A1AP-1:2	LNCipedia lincRNA (lnc-SLC4A1AP-1), lincRNA [lnc-SLC4A1AP-1:2]	3.60035	4.37302	1.70843	0.772667	1.70843	up
A_24_P38290	6863	NM_003182	TAC1	tachykinin, precursor 1	Homo sapiens tachykinin, precursor 1 (TAC1), transcript variant beta, mRNA [NM_003182]	4.13647	2.01418	-4.35384	-2.12229	4.35384	down
A_33_P3308232	401630	NR_002161	FAM224A	family with sequence similarity 224, member A (non-protein coding)	Homo sapiens family with sequence similarity 224, member A (non-protein coding) (FAM224A), long non-coding RNA [NR_002161]	3.12272	4.3444	2.33218	1.22168	2.33218	up
A_22_P00013570						2.02907	3.36929	2.5319	1.34022	2.5319	up
A_24_P410952	8682	NM_003768	PEA15	phosphoprotein enriched in astrocytes 15	Homo sapiens phosphoprotein enriched in astrocytes 15 (PEA15), transcript variant 2, mRNA [NM_003768]	9.52391	10.4928	1.95734	0.968893	1.95734	up
A_22_P00009899						2.12317	2.9746	1.80429	0.851429	1.80429	up
A_21_P0008124			lnc-SPACA7-2	lnc-SPACA7-2:1	BX117935 Soares_testis_NHT Homo sapiens cDNA clone IMAGp998F224160, mRNA sequence [BX117935]	5.8035	2.10644	-12.9696	-3.69706	12.9696	down
A_21_P0013520			XLOC_l2_014566		BROAD Institute lincRNA (XLOC_l2_014566), lincRNA [TCONS_l2_00028267]	3.18791	4.24296	2.07778	1.05504	2.07778	up
A_21_P0014237		BC042892			Homo sapiens cDNA clone IMAGE:4830182. [BC042892]	8.68224	8.03429	-1.56693	-0.647944	1.56693	down
A_22_P00022906						3.19802	2.14705	-2.07192	-1.05097	2.07192	down
A_21_P0012640			XLOC_l2_010968		BROAD Institute lincRNA (XLOC_l2_010968), lincRNA [TCONS_l2_00020925]	3.94163	3.19123	-1.68225	-0.750394	1.68225	down
A_21_P0005518			lnc-AC092031.1-1	lnc-AC092031.1-1:8	LNCipedia lincRNA (lnc-AC092031.1-1), lincRNA [lnc-AC092031.1-1:8]	4.36372	4.96382	1.51582	0.600101	1.51582	up
A_24_P291658	124	NM_000667	ADH1A	alcohol dehydrogenase 1A (class I), alpha polypeptide	Homo sapiens alcohol dehydrogenase 1A (class I), alpha polypeptide (ADH1A), mRNA [NM_000667]	2.1873	3.13055	1.92286	0.94325	1.92286	up
A_21_P0002706						2.15765	3.89221	3.32778	1.73456	3.32778	up
A_33_P3262969	1288	BT007228	COL4A6	collagen, type IV, alpha 6	collagen, type IV, alpha 6 [Source:HGNC Symbol;Acc:HGNC:2208] [ENST00000461897]	3.70907	2.3648	-2.53902	-1.34427	2.53902	down
A_22_P00025871	768097	NR_003245	HAR1B	highly accelerated region 1B (non-protein coding)	Homo sapiens highly accelerated region 1B (non-protein coding) (HAR1B), long non-coding RNA [NR_003245]	6.8399	6.12401	-1.6425	-0.715898	1.6425	down
A_21_P0007605						3.825	2.67531	-2.21867	-1.14969	2.21867	down
A_24_P13831	124460	NM_182854	SNX20	sorting nexin 20	Homo sapiens sorting nexin 20 (SNX20), transcript variant 1, mRNA [NM_182854]	6.90522	2.73593	-17.9921	-4.1693	17.9921	down
A_21_P0013789			XLOC_l2_015593		BROAD Institute lincRNA (XLOC_l2_015593), lincRNA [TCONS_l2_00030324]	3.25399	2.49086	-1.69717	-0.763131	1.69717	down
A_23_P215024	55227	NM_018214	LRRC1	leucine rich repeat containing 1	Homo sapiens leucine rich repeat containing 1 (LRRC1), mRNA [NM_018214]	10.1555	10.8621	1.63197	0.706614	1.63197	up
A_22_P00021642					603076822F1 NIH_MGC_119 Homo sapiens cDNA clone IMAGE:5168765 5', mRNA sequence [BI825881]	3.95551	1.99981	-3.87905	-1.9557	3.87905	down
A_22_P00019426			lnc-RIC8A-1	lnc-RIC8A-1:1	LNCipedia lincRNA (lnc-RIC8A-1), lincRNA [lnc-RIC8A-1:1]	5.4321	4.4563	-1.96673	-0.975798	1.96673	down
A_33_P3361991	135924	NM_001001658	OR9A2	olfactory receptor, family 9, subfamily A, member 2	Homo sapiens olfactory receptor, family 9, subfamily A, member 2 (OR9A2), mRNA [NM_001001658]	1.9708	6.76615	27.7679	4.79535	27.7679	up
A_21_P0005088			lnc-FRMD1-4	lnc-FRMD1-4:3	LNCipedia lincRNA (lnc-FRMD1-4), lincRNA [lnc-FRMD1-4:3]	1.95957	3.0395	2.11394	1.07993	2.11394	up
A_33_P6653333	51246	AK301191	SHISA5	shisa family member 5	shisa family member 5 [Source:HGNC Symbol;Acc:HGNC:30376] [ENST00000486344]	5.02621	5.72673	1.62509	0.70052	1.62509	up
A_21_P0009401			lnc-ANKFY1-1	lnc-ANKFY1-1:1	LNCipedia lincRNA (lnc-ANKFY1-1), lincRNA [lnc-ANKFY1-1:1]	5.57078	4.17439	-2.63243	-1.39639	2.63243	down
A_33_P3209541	340390	NR_024207	KIAA1875	KIAA1875	Homo sapiens KIAA1875 (KIAA1875), long non-coding RNA [NR_024207]	4.1898	2.38504	-3.49373	-1.80477	3.49373	down
A_22_P00011030			lnc-NT5E-1	lnc-NT5E-1:1	LNCipedia lincRNA (lnc-NT5E-1), lincRNA [lnc-NT5E-1:1]	5.46089	4.86225	-1.51428	-0.598635	1.51428	down
A_21_P0005366			lnc-EVX1-14	lnc-EVX1-14:5	LNCipedia lincRNA (lnc-EVX1-14), lincRNA [lnc-EVX1-14:5]	5.07467	5.67673	1.51788	0.602057	1.51788	up
A_23_P69738	65997	NM_023940	RASL11B	RAS-like, family 11, member B	Homo sapiens RAS-like, family 11, member B (RASL11B), mRNA [NM_023940]	2.0061	3.69337	3.22047	1.68727	3.22047	up
A_23_P395632	140902	NM_178491	R3HDML	R3H domain containing-like	Homo sapiens R3H domain containing-like (R3HDML), mRNA [NM_178491]	2.02432	3.54221	2.86372	1.51789	2.86372	up
A_33_P3381206		AM184015			immunoglobulin lambda variable 4-3 [Source:HGNC Symbol;Acc:HGNC:5919] [ENST00000390318]	5.61133	2.30469	-9.89462	-3.30664	9.89462	down
A_33_P3370944	30062	NM_013435	RAX	retina and anterior neural fold homeobox	Homo sapiens retina and anterior neural fold homeobox (RAX), mRNA [NM_013435]	2.45983	3.57522	2.16654	1.11539	2.16654	up
A_33_P3369495	9071		CLDN10	claudin 10	claudin 10 [Source:HGNC Symbol;Acc:HGNC:2033] [ENST00000376855]	2.06287	2.85815	1.73542	0.795284	1.73542	up
A_33_P3514669	284632	NR_027087	LOC284632	uncharacterized LOC284632	Homo sapiens uncharacterized LOC284632 (LOC284632), long non-coding RNA [NR_027087]	3.31106	2.53257	-1.71533	-0.778483	1.71533	down
A_23_P304897	624	NM_000623	BDKRB2	bradykinin receptor B2	Homo sapiens bradykinin receptor B2 (BDKRB2), mRNA [NM_000623]	8.7314	8.06773	-1.58411	-0.663676	1.58411	down
A_33_P3221916					Q6UWH6_HUMAN (Q6UWH6) Tex261, partial (9%) [THC2676157]	3.43131	5.47564	4.12481	2.04433	4.12481	up
A_33_P3300172	10417	AK124606	SPON2	spondin 2, extracellular matrix protein	Homo sapiens cDNA FLJ42615 fis, clone BRACE3014231. [AK124606]	5.60399	3.63752	-3.9081	-1.96647	3.9081	down
A_22_P00011712					RST5687 Athersys RAGE Library Homo sapiens cDNA, mRNA sequence [BG186712]	5.36189	6.06634	1.62952	0.704444	1.62952	up
A_21_P0002730	102725370	XR_425587	LOC102725370	uncharacterized LOC102725370	PREDICTED: Homo sapiens uncharacterized LOC102725370 (LOC102725370), transcript variant X3, ncRNA [XR_425587]	4.32378	2.74538	-2.98639	-1.5784	2.98639	down
A_33_P3418394	9140	NM_004707	ATG12	autophagy related 12	Homo sapiens autophagy related 12 (ATG12), transcript variant 1, mRNA [NM_004707]	5.81274	5.17836	-1.55227	-0.634379	1.55227	down
A_23_P167723	26223	NM_012159	FBXL21	F-box and leucine-rich repeat protein 21 (gene/pseudogene)	Homo sapiens F-box and leucine-rich repeat protein 21 (gene/pseudogene) (FBXL21), mRNA [NM_012159]	2.99172	4.59343	3.03503	1.60171	3.03503	up
A_21_P0008731			lnc-OIP5-1	lnc-OIP5-1:1	LNCipedia lincRNA (lnc-OIP5-1), lincRNA [lnc-OIP5-1:1]	4.86142	4.03191	-1.77708	-0.829505	1.77708	down
A_22_P00013739	101927286	NR_120324	LOC101927286	uncharacterized LOC101927286	Homo sapiens uncharacterized LOC101927286 (LOC101927286), long non-coding RNA [NR_120324]	5.47669	4.822	-1.57427	-0.654686	1.57427	down
A_22_P00001757	285629	NR_027111	LOC285629	uncharacterized LOC285629	Homo sapiens uncharacterized LOC285629 (LOC285629), long non-coding RNA [NR_027111]	4.32519	2.26176	-4.1798	-2.06343	4.1798	down
A_21_P0010406			lnc-CRYBA4-1	lnc-CRYBA4-1:51	LNCipedia lincRNA (lnc-CRYBA4-1), lincRNA [lnc-CRYBA4-1:51]	4.11625	2.1889	-3.80357	-1.92736	3.80357	down
A_24_P173124	201163	NM_144997	FLCN	folliculin	Homo sapiens folliculin (FLCN), transcript variant 1, mRNA [NM_144997]	6.47665	7.15233	1.59735	0.675679	1.59735	up
A_23_P203716	10825	NM_006656	NEU3	sialidase 3 (membrane sialidase)	Homo sapiens sialidase 3 (membrane sialidase) (NEU3), mRNA [NM_006656]	3.06338	3.9356	1.83048	0.872224	1.83048	up
A_21_P0014909					Q4RZR4_TETNG (Q4RZR4) Chromosome 18 SCAF14786, whole genome shotgun sequence. (Fragment), partial (18%) [THC2726030]	10.5178	9.84582	-1.59321	-0.671939	1.59321	down
A_21_P0008774			lnc-DET1-2	lnc-DET1-2:5	LNCipedia lincRNA (lnc-DET1-2), lincRNA [lnc-DET1-2:5]	2.04463	2.882	1.78679	0.837369	1.78679	up
A_22_P00011182	102723466	XR_424708	LOC102723466	uncharacterized LOC102723466	PREDICTED: Homo sapiens uncharacterized LOC102723466 (LOC102723466), ncRNA [XR_424708]	7.25345	5.44344	-3.50646	-1.81001	3.50646	down
A_33_P3325395		AK027069			Homo sapiens cDNA: FLJ23416 fis, clone HEP20790. [AK027069]	6.60833	7.49974	1.85499	0.891409	1.85499	up
A_21_P0006346			lnc-PRSS3-1	lnc-PRSS3-1:3	LNCipedia lincRNA (lnc-PRSS3-1), lincRNA [lnc-PRSS3-1:3]	6.10417	6.74644	1.56078	0.642267	1.56078	up
A_21_P0001700	8458		TTF2	transcription termination factor, RNA polymerase II	transcription termination factor, RNA polymerase II [Source:HGNC Symbol;Acc:HGNC:12398] [ENST00000369466]	7.21213	6.42656	-1.72376	-0.785562	1.72376	down
A_22_P00024184						1.97833	2.95187	1.96365	0.973537	1.96365	up
A_21_P0010298			lnc-ICOSLG-4	lnc-ICOSLG-4:1	LNCipedia lincRNA (lnc-ICOSLG-4), lincRNA [lnc-ICOSLG-4:1]	3.78775	3.08187	-1.63113	-0.705876	1.63113	down
A_33_P3233754	7710	NM_001085384	ZNF154	zinc finger protein 154	Homo sapiens zinc finger protein 154 (ZNF154), transcript variant 1, mRNA [NM_001085384]	1.97018	5.60797	12.4476	3.63779	12.4476	up
A_21_P0005667			lnc-ATP6V1B2-5	lnc-ATP6V1B2-5:5	LNCipedia lincRNA (lnc-ATP6V1B2-5), lincRNA [lnc-ATP6V1B2-5:5]	1.96652	2.63058	1.58453	0.664059	1.58453	up
A_24_P79855		BC104430			Homo sapiens hypothetical LOC54744, mRNA (cDNA clone IMAGE:40021976). [BC104430]	6.12807	5.31021	-1.76279	-0.817863	1.76279	down
A_23_P110184	6307	NM_006745	MSMO1	methylsterol monooxygenase 1	Homo sapiens methylsterol monooxygenase 1 (MSMO1), transcript variant 1, mRNA [NM_006745]	11.2065	10.4973	-1.63488	-0.709184	1.63488	down
A_33_P3305851	51714	NM_016275	SELT	selenoprotein T	Homo sapiens selenoprotein T (SELT), mRNA [NM_016275]	8.4554	7.11125	-2.5388	-1.34415	2.5388	down
A_33_P3301940	27115	NM_018945	PDE7B	phosphodiesterase 7B	Homo sapiens phosphodiesterase 7B (PDE7B), mRNA [NM_018945]	8.54997	7.90802	-1.56043	-0.641946	1.56043	down
A_22_P00025147	100874259	NR_047031	SLC25A30-AS1	SLC25A30 antisense RNA 1	Homo sapiens SLC25A30 antisense RNA 1 (SLC25A30-AS1), long non-coding RNA [NR_047031]	4.45671	2.95508	-2.83161	-1.50162	2.83161	down
A_22_P00010866		CD688177			EST4699 human nasopharynx Homo sapiens cDNA, mRNA sequence [CD688177]	3.26423	4.01952	1.68797	0.755285	1.68797	up
A_33_P3415300	10814	NM_006650	CPLX2	complexin 2	Homo sapiens complexin 2 (CPLX2), transcript variant 1, mRNA [NM_006650]	5.1274	5.77791	1.56973	0.650512	1.56973	up
A_22_P00011886	9487	AL832404	PIGL	phosphatidylinositol glycan anchor biosynthesis, class L	phosphatidylinositol glycan anchor biosynthesis, class L [Source:HGNC Symbol;Acc:HGNC:8966] [ENST00000431149]	5.18196	4.04383	-2.20096	-1.13813	2.20096	down
A_21_P0011590	201181		ZNF385C	zinc finger protein 385C	zinc finger protein 385C [Source:HGNC Symbol;Acc:HGNC:33722] [ENST00000453355]	2.99427	1.96698	-2.03819	-1.02729	2.03819	down
A_22_P00020061	101927380	NR_121183	C9orf41-AS1	C9orf41 antisense RNA 1	Homo sapiens C9orf41 antisense RNA 1 (C9orf41-AS1), long non-coding RNA [NR_121183]	3.24307	2.36471	-1.83828	-0.878358	1.83828	down
A_22_P00010309						9.42666	10.5413	2.16543	1.11465	2.16543	up
A_21_P0004867			lnc-HIST1H2AG-1	lnc-HIST1H2AG-1:1	LNCipedia lincRNA (lnc-HIST1H2AG-1), lincRNA [lnc-HIST1H2AG-1:1]	1.99361	2.76645	1.70863	0.772842	1.70863	up
A_21_P0001552			lnc-ALG14-3	lnc-ALG14-3:1	LNCipedia lincRNA (lnc-ALG14-3), lincRNA [lnc-ALG14-3:1]	5.55559	2	-11.7581	-3.55559	11.7581	down
A_21_P0012139					cystatin pseudogene 1 [Source:HGNC Symbol;Acc:HGNC:2486] [ENST00000433681]	2.84344	3.58101	1.66736	0.737567	1.66736	up
A_22_P00021049	252954	NR_001539	TTTY22	testis-specific transcript, Y-linked 22 (non-protein coding)	Homo sapiens testis-specific transcript, Y-linked 22 (non-protein coding) (TTTY22), long non-coding RNA [NR_001539]	2.02752	2.96362	1.91335	0.936102	1.91335	up
A_21_P0013180						2.80358	4.25648	2.73756	1.45289	2.73756	up
A_21_P0003507						2.04606	3.39559	2.54828	1.34952	2.54828	up
A_23_P94857	11253	NM_016219	MAN1B1	mannosidase, alpha, class 1B, member 1	Homo sapiens mannosidase, alpha, class 1B, member 1 (MAN1B1), transcript variant 1, mRNA [NM_016219]	10.3915	10.983	1.50685	0.591539	1.50685	up
A_22_P00000290	401022	NR_110458	HAGLR	HOXD antisense growth-associated long non-coding RNA	Homo sapiens HOXD antisense growth-associated long non-coding RNA (HAGLR), transcript variant 1, long non-coding RNA [NR_110458]	6.6332	5.47611	-2.23007	-1.15709	2.23007	down
A_33_P3351735	55231	NM_018219	CCDC87	coiled-coil domain containing 87	Homo sapiens coiled-coil domain containing 87 (CCDC87), mRNA [NM_018219]	5.42371	4.14272	-2.43006	-1.28099	2.43006	down
A_23_P207774	8844	NM_014238	KSR1	kinase suppressor of ras 1	Homo sapiens kinase suppressor of ras 1 (KSR1), mRNA [NM_014238]	4.57166	5.33962	1.70286	0.767959	1.70286	up
A_21_P0014917		XR_133091	lnc-AC016251.1-1	lnc-AC016251.1-1:12	PREDICTED: Homo sapiens uncharacterized LOC100507311 (LOC100507311), misc_RNA [XR_133091]	3.45697	2.48064	-1.96745	-0.976328	1.96745	down
A_22_P00002113	101928136	NR_108027	LINC01484	long intergenic non-protein coding RNA 1484	Homo sapiens long intergenic non-protein coding RNA 1484 (LINC01484), long non-coding RNA [NR_108027]	3.56028	5.02977	2.76923	1.46948	2.76923	up
A_22_P00013204		AK021576	lnc-RNF219-3	lnc-RNF219-3:1	Homo sapiens cDNA FLJ11514 fis, clone HEMBA1002229. [AK021576]	4.99351	3.85129	-2.2072	-1.14222	2.2072	down
A_22_P00025669			lnc-PEAK1.1-2	lnc-PEAK1.1-2:1	LNCipedia lincRNA (lnc-PEAK1.1-2), lincRNA [lnc-PEAK1.1-2:1]	4.21405	2.14082	-4.20828	-2.07323	4.20828	down
A_22_P00012295			lnc-PPP3CA-1	lnc-PPP3CA-1:1	DB456827 RIKEN full-length enriched human cDNA library, testis Homo sapiens cDNA clone H013075C13 5', mRNA sequence [DB456827]	3.41871	2.14582	-2.41644	-1.27288	2.41644	down
A_22_P00015590						10.3411	11.121	1.71698	0.779874	1.71698	up
A_22_P00002021	100874313	NR_046839	AGBL4-IT1	AGBL4 intronic transcript 1 (non-protein coding)	Homo sapiens AGBL4 intronic transcript 1 (non-protein coding) (AGBL4-IT1), long non-coding RNA [NR_046839]	3.0395	2.16144	-1.8379	-0.878059	1.8379	down
A_33_P3366780					Q9UQ53_HUMAN (Q9UQ53) UDP-N-acetylglucosamine: alpha-1,3-D-mannoside beta-1,4-N-acetylglucosaminyltransferase IV (Aminyltransferase), partial (94%) [THC2478738]	6.3188	6.92808	1.5255	0.609282	1.5255	up
A_33_P3228718		BC118600			C-type lectin domain family 19, member A [Source:HGNC Symbol;Acc:HGNC:34522] [ENST00000476906]	4.25897	2.18141	-4.22093	-2.07756	4.22093	down
A_22_P00009307	57212	NR_033712	TP73-AS1	TP73 antisense RNA 1	Homo sapiens TP73 antisense RNA 1 (TP73-AS1), transcript variant 5, long non-coding RNA [NR_033712]	3.92617	4.81945	1.8574	0.893283	1.8574	up
A_23_P200138	56833	NM_020125	SLAMF8	SLAM family member 8	Homo sapiens SLAM family member 8 (SLAMF8), mRNA [NM_020125]	3.23529	4.53044	2.45404	1.29516	2.45404	up
A_22_P00018599		BQ223407	lnc-FGFR1OP2-2	lnc-FGFR1OP2-2:1	AGENCOURT_7543734 NIH_MGC_92 Homo sapiens cDNA clone IMAGE:6066941 5', mRNA sequence [BQ223407]	2.16598	5.79206	12.347	3.62608	12.347	up
A_21_P0008698			lnc-ASB7-2	lnc-ASB7-2:1	LNCipedia lincRNA (lnc-ASB7-2), lincRNA [lnc-ASB7-2:1]	2.10277	3.91655	3.5156	1.81377	3.5156	up
A_23_P67932	3577	NM_000634	CXCR1	chemokine (C-X-C motif) receptor 1	Homo sapiens chemokine (C-X-C motif) receptor 1 (CXCR1), mRNA [NM_000634]	4.05802	4.67567	1.53437	0.617647	1.53437	up
A_33_P3270311	57520	NM_020760	HECW2	HECT, C2 and WW domain containing E3 ubiquitin protein ligase 2	Homo sapiens HECT, C2 and WW domain containing E3 ubiquitin protein ligase 2 (HECW2), mRNA [NM_020760]	7.3486	6.73068	-1.53466	-0.617924	1.53466	down
A_21_P0008719			lnc-GJD2-1	lnc-GJD2-1:1	LNCipedia lincRNA (lnc-GJD2-1), lincRNA [lnc-GJD2-1:1]	2.77196	1.98924	-1.72037	-0.782718	1.72037	down
A_23_P120103	3790	NM_002252	KCNS3	potassium voltage-gated channel, modifier subfamily S, member 3	Homo sapiens potassium voltage-gated channel, modifier subfamily S, member 3 (KCNS3), transcript variant 1, mRNA [NM_002252]	5.22024	6.24269	2.03135	1.02244	2.03135	up
A_33_P3363933	343413	NM_001284217	FCRL6	Fc receptor-like 6	Homo sapiens Fc receptor-like 6 (FCRL6), transcript variant 2, mRNA [NM_001284217]	2.60321	4.66257	4.16802	2.05936	4.16802	up
A_21_P0014847	11068	NR_111913	CYB561D2	cytochrome b561 family, member D2	Homo sapiens cytochrome b561 family, member D2 (CYB561D2), transcript variant 4, non-coding RNA [NR_111913]	8.2583	7.66265	-1.51115	-0.595646	1.51115	down
A_24_P941217	130367	XM_005246297	SGPP2	sphingosine-1-phosphate phosphatase 2	sphingosine-1-phosphate phosphatase 2 [Source:HGNC Symbol;Acc:HGNC:19953] [ENST00000321276]	4.7882	1.96124	-7.0958	-2.82696	7.0958	down
A_33_P3723827						7.06372	1.96131	-34.3541	-5.10241	34.3541	down
A_33_P3365701			lnc-HERC1-1	lnc-HERC1-1:9	Q7SFQ1_NEUCR (Q7SFQ1) Predicted protein, partial (13%) [THC2547729]	4.60733	3.97355	-1.55163	-0.633785	1.55163	down
A_23_P25348	80724	NM_025247	ACAD10	acyl-CoA dehydrogenase family, member 10	Homo sapiens acyl-CoA dehydrogenase family, member 10 (ACAD10), transcript variant 2, mRNA [NM_025247]	6.34236	7.0609	1.64552	0.71854	1.64552	up
A_21_P0006893			lnc-KIF20B-5	lnc-KIF20B-5:1	LNCipedia lincRNA (lnc-KIF20B-5), lincRNA [lnc-KIF20B-5:1]	3.27844	2.42677	-1.80458	-0.851667	1.80458	down
A_23_P2041	84953	NM_032867	MICALCL	MICAL C-terminal like	Homo sapiens MICAL C-terminal like (MICALCL), mRNA [NM_032867]	5.59246	2.5124	-8.45647	-3.08006	8.45647	down
A_24_P265506	4914	NM_002529	NTRK1	neurotrophic tyrosine kinase, receptor, type 1	Homo sapiens neurotrophic tyrosine kinase, receptor, type 1 (NTRK1), transcript variant 2, mRNA [NM_002529]	2.60601	3.21344	1.52353	0.607422	1.52353	up
A_21_P0013673	101926917		LOC101926917	ankyrin repeat domain-containing protein 18B-like	PREDICTED: Homo sapiens ankyrin repeat domain-containing protein 18B-like (LOC101926917), misc_RNA [XR_426431]	4.69617	2.01598	-6.40943	-2.6802	6.40943	down
A_24_P416346	2118	NM_001079675	ETV4	ets variant 4	Homo sapiens ets variant 4 (ETV4), transcript variant 2, mRNA [NM_001079675]	7.94158	9.1416	2.29742	1.20002	2.29742	up
A_22_P00006436			lnc-FBXO7-2	lnc-FBXO7-2:1	Q4H7K0_9DEIO (Q4H7K0) HhH-GPD, partial (6%) [THC2668496]	4.7235	3.85643	-1.82395	-0.867067	1.82395	down
A_22_P00003658		BX092573			BX092573 Soares_NFL_T_GBC_S1 Homo sapiens cDNA clone IMAGp998P033960 ; IMAGE:1563122, mRNA sequence [BX092573]	3.17406	2.1106	-2.08994	-1.06346	2.08994	down
A_21_P0009744			lnc-AC024563.1-2	lnc-AC024563.1-2:1	LNCipedia lincRNA (lnc-AC024563.1-2), lincRNA [lnc-AC024563.1-2:1]	3.84953	2.15278	-3.2417	-1.69675	3.2417	down
A_22_P00014482		BX647213	lnc-SHCBP1-2	lnc-SHCBP1-2:1	Homo sapiens mRNA; cDNA DKFZp686O2462 (from clone DKFZp686O2462). [BX647213]	6.51975	5.84832	-1.59265	-0.671428	1.59265	down
A_23_P46039	84824	NM_032738	FCRLA	Fc receptor-like A	Homo sapiens Fc receptor-like A (FCRLA), transcript variant 2, mRNA [NM_032738]	2.22609	4.25892	4.09207	2.03283	4.09207	up
A_19_P00321998			XLOC_l2_013153		BROAD Institute lincRNA (XLOC_l2_013153), lincRNA [TCONS_l2_00025508]	4.12924	2.17842	-3.86594	-1.95082	3.86594	down
A_21_P0000578	100132163	NR_029379	PHKA2-AS1	PHKA2 antisense RNA 1	Homo sapiens PHKA2 antisense RNA 1 (PHKA2-AS1), long non-coding RNA [NR_029379]	4.32818	2.9912	-2.52623	-1.33698	2.52623	down
A_22_P00013576						2.24459	3.66465	2.67597	1.42006	2.67597	up
A_33_P3299934	100289255	NR_036581	LINC00675	long intergenic non-protein coding RNA 675	Homo sapiens long intergenic non-protein coding RNA 675 (LINC00675), long non-coding RNA [NR_036581]	3.65296	2.14735	-2.83945	-1.50561	2.83945	down
A_33_P3349776	149986	NM_144703	LSM14B	LSM14B, SCD6 homolog B (S. cerevisiae)	Homo sapiens LSM14B, SCD6 homolog B (S. cerevisiae) (LSM14B), mRNA [NM_144703]	8.53142	9.2354	1.62899	0.703976	1.62899	up
A_23_P145978	7434	NM_003382	VIPR2	vasoactive intestinal peptide receptor 2	Homo sapiens vasoactive intestinal peptide receptor 2 (VIPR2), mRNA [NM_003382]	5.95943	7.01013	2.07153	1.0507	2.07153	up
A_22_P00017878			lnc-ZEB2-1	lnc-ZEB2-1:2	LNCipedia lincRNA (lnc-ZEB2-1), lincRNA [lnc-ZEB2-1:2]	5.20617	6.5126	2.4733	1.30644	2.4733	up
A_22_P00009057			lnc-LENG9-1	lnc-LENG9-1:3	LNCipedia lincRNA (lnc-LENG9-1), lincRNA [lnc-LENG9-1:3]	8.46372	7.21996	-2.36814	-1.24376	2.36814	down
A_23_P408167	114928	NM_001004051	GPRASP2	G protein-coupled receptor associated sorting protein 2	Homo sapiens G protein-coupled receptor associated sorting protein 2 (GPRASP2), transcript variant 1, mRNA [NM_001004051]	6.70404	5.91635	-1.72631	-0.787693	1.72631	down
A_22_P00014362			lnc-SESN3-3	lnc-SESN3-3:1	LNCipedia lincRNA (lnc-SESN3-3), lincRNA [lnc-SESN3-3:1]	3.1966	3.96033	1.69787	0.763727	1.69787	up
A_21_P0002769					Q7NI46_GLOVI (Q7NI46) Cytochrome c550, partial (8%) [THC2717131]	5.08205	7.12105	4.1096	2.039	4.1096	up
A_21_P0006710			lnc-SEC23IP-1	lnc-SEC23IP-1:1	DKFZp566C124_r1 566 (synonym: hfkd2) Homo sapiens cDNA clone DKFZp566C124 5', mRNA sequence [AL039002]	1.96606	11.735	872.474	9.76897	872.474	up
A_22_P00010216		BX119863			BX119863 Soares_NSF_F8_9W_OT_PA_P_S1 Homo sapiens cDNA clone IMAGp998F015873 ; IMAGE:2365824, mRNA sequence [BX119863]	2.09717	3.45047	2.55497	1.3533	2.55497	up
A_21_P0003571	102723525	XR_425708	LOC102723525	uncharacterized LOC102723525	PREDICTED: Homo sapiens uncharacterized LOC102723525 (LOC102723525), ncRNA [XR_425708]	3.15416	1.969	-2.27387	-1.18515	2.27387	down
A_21_P0000231	347686	NR_001294	SNORD64	small nucleolar RNA, C/D box 64	Homo sapiens small nucleolar RNA, C/D box 64 (SNORD64), small nucleolar RNA [NR_001294]	4.88735	5.8602	1.96271	0.972849	1.96271	up
A_32_P331052	140893	NM_080833	RBBP8NL	RBBP8 N-terminal like	Homo sapiens RBBP8 N-terminal like (RBBP8NL), mRNA [NM_080833]	4.58873	5.27986	1.61455	0.691132	1.61455	up
A_22_P00003924		BM693730			UI-E-DW1-ahd-p-10-0-UI.r1 UI-E-DW1 Homo sapiens cDNA clone UI-E-DW1-ahd-p-10-0-UI 5', mRNA sequence [BM693730]	4.99061	2.69966	-4.89376	-2.29094	4.89376	down
A_21_P0009937			lnc-SPTLC3-1	lnc-SPTLC3-1:3	LNCipedia lincRNA (lnc-SPTLC3-1), lincRNA [lnc-SPTLC3-1:3]	2.01002	2.63441	1.54156	0.624388	1.54156	up
A_23_P122508	135656	NM_080870	DPCR1	diffuse panbronchiolitis critical region 1	Homo sapiens diffuse panbronchiolitis critical region 1 (DPCR1), mRNA [NM_080870]	6.20487	7.15819	1.93632	0.95332	1.93632	up
A_22_P00018456					DA458319 CTONG3 Homo sapiens cDNA clone CTONG3004281 5', mRNA sequence [DA458319]	2.07	2.79993	1.65856	0.729931	1.65856	up
A_21_P0002047					DBP5_CRYNE (Q5KBP5) ATP-dependent RNA helicase DBP5 , partial (4%) [THC2684548]	4.04922	4.85258	1.74517	0.803364	1.74517	up
A_33_P3397840	644150	BC156551	WIPF3	WAS/WASL interacting protein family, member 3	WAS/WASL interacting protein family, member 3 [Source:HGNC Symbol;Acc:HGNC:22004] [ENST00000409123]	3.9423	2.60322	-2.5299	-1.33908	2.5299	down
A_22_P00004824	101928495		LOC101928495	uncharacterized LOC101928495	Homo sapiens uncharacterized LOC101928495 (LOC101928495), long non-coding RNA [NR_110409]	4.12213	2.98267	-2.20299	-1.13946	2.20299	down
A_22_P00011015			lnc-NSUN6-4	lnc-NSUN6-4:1	LNCipedia lincRNA (lnc-NSUN6-4), lincRNA [lnc-NSUN6-4:1]	3.19599	4.99175	3.47199	1.79576	3.47199	up
A_33_P3338934		AB306172			T cell receptor beta variable 5-5 [Source:HGNC Symbol;Acc:HGNC:12222] [ENST00000390372]	3.21371	2.13958	-2.10545	-1.07413	2.10545	down
A_32_P50223	126520	NM_001243079	PLK5	polo-like kinase 5	Homo sapiens polo-like kinase 5 (PLK5), mRNA [NM_001243079]	4.03133	4.73017	1.6232	0.698841	1.6232	up
A_22_P00009275			lnc-LRRC14B-1	lnc-LRRC14B-1:1	LNCipedia lincRNA (lnc-LRRC14B-1), lincRNA [lnc-LRRC14B-1:1]	3.34274	2.18078	-2.23761	-1.16196	2.23761	down
A_22_P00023117			lnc-RFC2-2	lnc-RFC2-2:1	LNCipedia lincRNA (lnc-RFC2-2), lincRNA [lnc-RFC2-2:1]	5.56701	3.84319	-3.3031	-1.72382	3.3031	down
A_21_P0013897			XLOC_l2_015952		BROAD Institute lincRNA (XLOC_l2_015952), lincRNA [TCONS_l2_00030946]	2.89938	2.19474	-1.62973	-0.704632	1.62973	down
A_22_P00018537			lnc-MED9-1	lnc-MED9-1:1	LNCipedia lincRNA (lnc-MED9-1), lincRNA [lnc-MED9-1:1]	4.42294	5.70483	2.43157	1.28189	2.43157	up
A_21_P0001136			lnc-JUN-4	lnc-JUN-4:1	LNCipedia lincRNA (lnc-JUN-4), lincRNA [lnc-JUN-4:1]	4.91919	4.25139	-1.58865	-0.6678	1.58865	down
A_33_P3312504	23550	NM_012455	PSD4	pleckstrin and Sec7 domain containing 4	Homo sapiens pleckstrin and Sec7 domain containing 4 (PSD4), mRNA [NM_012455]	9.08275	9.67287	1.50538	0.590125	1.50538	up
A_21_P0012452					protein S pseudogene (beta) [Source:HGNC Symbol;Acc:HGNC:9458] [ENST00000474651]	6.43579	7.10051	1.58526	0.664716	1.58526	up
A_23_P133722	167	NM_001131	CRISP1	cysteine-rich secretory protein 1	Homo sapiens cysteine-rich secretory protein 1 (CRISP1), transcript variant 1, mRNA [NM_001131]	1.99939	6.13613	17.5907	4.13674	17.5907	up
A_21_P0005958			lnc-KIFC2-1	lnc-KIFC2-1:1	LNCipedia lincRNA (lnc-KIFC2-1), lincRNA [lnc-KIFC2-1:1]	4.44862	3.75887	-1.613	-0.689751	1.613	down
A_22_P00011788			lnc-PGAM1-1	lnc-PGAM1-1:1	LNCipedia lincRNA (lnc-PGAM1-1), lincRNA [lnc-PGAM1-1:1]	1.99248	3.32183	2.51289	1.32935	2.51289	up
A_22_P00010237		BC037791	lnc-MT1G-2	lnc-MT1G-2:1	Q5VQ95_ORYSA (Q5VQ95) PE-PGRS FAMILY PROTEIN-like, partial (10%) [THC2738275]	2.82519	3.9561	2.18997	1.13091	2.18997	up
A_21_P0013597			XLOC_l2_015003		BROAD Institute lincRNA (XLOC_l2_015003), lincRNA [TCONS_l2_00029018]	1.9707	3.91068	3.837	1.93998	3.837	up
A_21_P0006956			lnc-KLF6-7	lnc-KLF6-7:2	LNCipedia lincRNA (lnc-KLF6-7), lincRNA [lnc-KLF6-7:2]	1.96191	3.19921	2.35758	1.2373	2.35758	up
A_33_P3366589	196335	NM_001005181	OR56B4	olfactory receptor, family 56, subfamily B, member 4	Homo sapiens olfactory receptor, family 56, subfamily B, member 4 (OR56B4), mRNA [NM_001005181]	3.78301	2.6137	-2.24903	-1.1693	2.24903	down
A_23_P406227	197187	NR_024399	SNAI3-AS1	SNAI3 antisense RNA 1	Homo sapiens SNAI3 antisense RNA 1 (SNAI3-AS1), transcript variant 2, long non-coding RNA [NR_024399]	8.99694	8.14993	-1.79877	-0.847012	1.79877	down
A_23_P324989	9400	AB042823	RECQL5	RecQ protein-like 5	RecQ protein-like 5 [Source:HGNC Symbol;Acc:HGNC:9950] [ENST00000420326]	4.71146	3.82623	-1.84706	-0.885234	1.84706	down
A_21_P0002067			lnc-REG1B-4	lnc-REG1B-4:1	qf36h11.x1 Soares_testis_NHT Homo sapiens cDNA clone IMAGE:1752165 3', mRNA sequence [AI150595]	1.95887	2.92622	1.95525	0.967351	1.95525	up
A_21_P0005028			lnc-MRPS18A-3	lnc-MRPS18A-3:1	LNCipedia lincRNA (lnc-MRPS18A-3), lincRNA [lnc-MRPS18A-3:1]	6.09885	5.08971	-2.01271	-1.00914	2.01271	down
A_33_P3266429	148418	NM_001010971	SAMD13	sterile alpha motif domain containing 13	Homo sapiens sterile alpha motif domain containing 13 (SAMD13), transcript variant 1, mRNA [NM_001010971]	6.22082	1.96087	-19.1591	-4.25996	19.1591	down
A_21_P0003587	102723744	XR_425718	LOC102723744	uncharacterized LOC102723744	PREDICTED: Homo sapiens uncharacterized LOC102723744 (LOC102723744), ncRNA [XR_425718]	1.95983	3.18524	2.33821	1.22541	2.33821	up
A_21_P0000136	2856	NM_001197184	GPR33	G protein-coupled receptor 33 (gene/pseudogene)	Homo sapiens G protein-coupled receptor 33 (gene/pseudogene) (GPR33), transcript variant 1, mRNA [NM_001197184]	1.96539	13.1106	2264.95	11.1453	2264.95	up
A_21_P0000371	692076	NR_003037	SNORD7	small nucleolar RNA, C/D box 7	Homo sapiens small nucleolar RNA, C/D box 7 (SNORD7), small nucleolar RNA [NR_003037]	7.94101	7.1519	-1.728	-0.789105	1.728	down
A_33_P3256920	7477	NM_058238	WNT7B	wingless-type MMTV integration site family, member 7B	Homo sapiens wingless-type MMTV integration site family, member 7B (WNT7B), mRNA [NM_058238]	5.54294	6.52108	1.96992	0.978136	1.96992	up
A_23_P40805	28999	NM_014079	KLF15	Kruppel-like factor 15	Homo sapiens Kruppel-like factor 15 (KLF15), mRNA [NM_014079]	2.62354	3.29182	1.58918	0.66828	1.58918	up
A_21_P0006067						4.11056	1.99752	-4.32603	-2.11305	4.32603	down
A_23_P31816	1668	NM_005217	DEFA3	defensin, alpha 3, neutrophil-specific	Homo sapiens defensin, alpha 3, neutrophil-specific (DEFA3), mRNA [NM_005217]	2.01329	3.46986	2.74455	1.45657	2.74455	up
A_33_P3210343	2120	NM_001987	ETV6	ets variant 6	Homo sapiens ets variant 6 (ETV6), mRNA [NM_001987]	7.48337	6.59583	-1.85001	-0.887536	1.85001	down
A_24_P300302	134466	NR_026867	ZNF300P1	zinc finger protein 300 pseudogene 1 (functional)	Homo sapiens zinc finger protein 300 pseudogene 1 (functional) (ZNF300P1), non-coding RNA [NR_026867]	2.05595	3.47453	2.67323	1.41858	2.67323	up
A_23_P258418	79155	NM_024309	TNIP2	TNFAIP3 interacting protein 2	Homo sapiens TNFAIP3 interacting protein 2 (TNIP2), transcript variant 1, mRNA [NM_024309]	8.37976	9.17914	1.74035	0.799379	1.74035	up
A_21_P0012411	101928430	XR_241611	LOC101928430	uncharacterized LOC101928430	PREDICTED: Homo sapiens uncharacterized LOC101928430 (LOC101928430), transcript variant X1, ncRNA [XR_241611]	3.43202	4.77397	2.53494	1.34195	2.53494	up
A_22_P00009941	22806	NM_001284514	IKZF3	IKAROS family zinc finger 3 (Aiolos)	Homo sapiens IKAROS family zinc finger 3 (Aiolos) (IKZF3), transcript variant 14, mRNA [NM_001284514]	4.17745	3.48344	-1.61777	-0.69401	1.61777	down
A_22_P00012305	101927275	NR_110771	NDUFV2-AS1	NDUFV2 antisense RNA 1	Homo sapiens NDUFV2 antisense RNA 1 (NDUFV2-AS1), transcript variant 1, long non-coding RNA [NR_110771]	4.70617	3.85212	-1.80757	-0.854049	1.80757	down
A_22_P00022263			lnc-AL353597.1-1	lnc-AL353597.1-1:1	LNCipedia lincRNA (lnc-AL353597.1-1), lincRNA [lnc-AL353597.1-1:1]	10.0645	10.8424	1.7146	0.777872	1.7146	up
A_22_P00004420	102724050	NR_120487	LOC102724050	uncharacterized LOC102724050	Homo sapiens uncharacterized LOC102724050 (LOC102724050), transcript variant 2, long non-coding RNA [NR_120487]	2.2139	2.89069	1.59858	0.676789	1.59858	up
A_21_P0012672			XLOC_l2_011173		BROAD Institute lincRNA (XLOC_l2_011173), lincRNA [TCONS_l2_00021193]	5.1423	3.89554	-2.37308	-1.24676	2.37308	down
A_21_P0009405	102723471	XR_424817	LOC102723471	uncharacterized LOC102723471	PREDICTED: Homo sapiens uncharacterized LOC102723471 (LOC102723471), ncRNA [XR_424817]	3.01127	2.09249	-1.89052	-0.918782	1.89052	down
A_21_P0013459	103724390		LINC01287	long intergenic non-protein coding RNA 1287	long intergenic non-protein coding RNA 1287 [Source:HGNC Symbol;Acc:HGNC:50351] [ENST00000416982]	2.10646	3.48071	2.59233	1.37425	2.59233	up
A_22_P00014391						2.0188	5.32969	9.92376	3.31089	9.92376	up
A_32_P99019	158521	NM_152578	FMR1NB	fragile X mental retardation 1 neighbor	Homo sapiens fragile X mental retardation 1 neighbor (FMR1NB), mRNA [NM_152578]	2.00743	3.67793	3.18325	1.6705	3.18325	up
A_22_P00005329			lnc-DOCK8-1	lnc-DOCK8-1:1	Q45579_BACSU (Q45579) YbbF, partial (4%) [THC2712911]	2.17987	5.92772	13.4343	3.74785	13.4343	up
A_23_P7866	221393	NM_153838	GPR115	G protein-coupled receptor 115	Homo sapiens G protein-coupled receptor 115 (GPR115), mRNA [NM_153838]	2.21887	3.77439	2.93939	1.55552	2.93939	up
A_23_P318989	115795	NM_173472	FANCD2OS	FANCD2 opposite strand	Homo sapiens FANCD2 opposite strand (FANCD2OS), transcript variant 1, mRNA [NM_173472]	1.98445	2.8145	1.77775	0.83005	1.77775	up
A_33_P3294424	727799	AK127690	LOC727799	uncharacterized LOC727799	Homo sapiens cDNA FLJ45789 fis, clone NOVAR2000783. [AK127690]	4.08276	3.39581	-1.60987	-0.686943	1.60987	down
A_22_P00025006		BX112089	lnc-SHISA9-4	lnc-SHISA9-4:1	BX112089 Soares_testis_NHT Homo sapiens cDNA clone IMAGp998D131791, mRNA sequence [BX112089]	1.97833	2.85262	1.83312	0.874297	1.83312	up
A_33_P3419026	1740	NM_001142700	DLG2	discs, large homolog 2 (Drosophila)	Homo sapiens discs, large homolog 2 (Drosophila) (DLG2), transcript variant 3, mRNA [NM_001142700]	1.97152	2.8188	1.7991	0.847275	1.7991	up
A_33_P3218980	953	NM_001776	ENTPD1	ectonucleoside triphosphate diphosphohydrolase 1	Homo sapiens ectonucleoside triphosphate diphosphohydrolase 1 (ENTPD1), transcript variant 1, mRNA [NM_001776]	4.26005	1.96068	-4.92244	-2.29937	4.92244	down
A_33_P3237364					Q66KU4_XENLA (Q66KU4) MGC85430 protein, partial (53%) [THC2701256]	5.21434	4.30178	-1.88239	-0.912564	1.88239	down
A_32_P399187	146336	NR_027242	SSTR5-AS1	SSTR5 antisense RNA 1	Homo sapiens SSTR5 antisense RNA 1 (SSTR5-AS1), long non-coding RNA [NR_027242]	3.87301	2.65992	-2.31833	-1.21309	2.31833	down
A_33_P3259878	1642		DDB1	damage-specific DNA binding protein 1, 127kDa	damage-specific DNA binding protein 1, 127kDa [Source:HGNC Symbol;Acc:HGNC:2717] [ENST00000545894]	1.97267	3.88856	3.77348	1.91589	3.77348	up
A_23_P127584	4837	NM_006169	NNMT	nicotinamide N-methyltransferase	Homo sapiens nicotinamide N-methyltransferase (NNMT), mRNA [NM_006169]	9.26224	10.0431	1.71816	0.780862	1.71816	up
A_33_P3266646	148229	NM_138813	ATP8B3	ATPase, aminophospholipid transporter, class I, type 8B, member 3	Homo sapiens ATPase, aminophospholipid transporter, class I, type 8B, member 3 (ATP8B3), transcript variant 1, mRNA [NM_138813]	6.40633	4.52518	-3.68367	-1.88114	3.68367	down
A_22_P00005339		BC040634	lnc-DPH1-1	lnc-DPH1-1:1	LNCipedia lincRNA (lnc-DPH1-1), lincRNA [lnc-DPH1-1:1]	1.9841	3.22229	2.35902	1.23819	2.35902	up
A_21_P0003480					DB481620 RIKEN full-length enriched human cDNA library, hippocampus Homo sapiens cDNA clone H023090K13 5', mRNA sequence [DB481620]	3.92228	2.02869	-3.71559	-1.89359	3.71559	down
A_21_P0010479			lnc-NHP2L1-1	lnc-NHP2L1-1:1	LNCipedia lincRNA (lnc-NHP2L1-1), lincRNA [lnc-NHP2L1-1:1]	3.1215	2.34504	-1.71293	-0.776468	1.71293	down
A_33_P3390918	123722	NM_001007122	FSD2	fibronectin type III and SPRY domain containing 2	Homo sapiens fibronectin type III and SPRY domain containing 2 (FSD2), transcript variant 1, mRNA [NM_001007122]	3.65319	5.14684	2.816	1.49365	2.816	up
A_22_P00008656					CR741492 NCI_CGAP_Brn25 Homo sapiens cDNA clone IMAGp971I1792 ; IMAGE:2168944 5', mRNA sequence [CR741492]	3.49304	5.55845	4.18555	2.06542	4.18555	up
A_21_P0011175	113201	NM_138423	CASC4	cancer susceptibility candidate 4	Homo sapiens cancer susceptibility candidate 4 (CASC4), transcript variant 1, mRNA [NM_138423]	5.81301	6.55238	1.66944	0.739361	1.66944	up
A_22_P00012643		DB053011			DB053011 TESTI2 Homo sapiens cDNA clone TESTI2043411 5', mRNA sequence [DB053011]	6.23397	2.05007	-18.1753	-4.18391	18.1753	down
A_22_P00011387						5.22367	4.44181	-1.71935	-0.781864	1.71935	down
A_22_P00013307	497634	NR_027013	LINC00293	long intergenic non-protein coding RNA 293	Homo sapiens long intergenic non-protein coding RNA 293 (LINC00293), transcript variant B, long non-coding RNA [NR_027013]	2.10659	2.82876	1.64967	0.722173	1.64967	up
A_33_P3312638	163131	NM_001005851	ZNF780B	zinc finger protein 780B	Homo sapiens zinc finger protein 780B (ZNF780B), mRNA [NM_001005851]	4.69199	5.8094	2.16957	1.11741	2.16957	up
A_21_P0002622	129401		NUP35	nucleoporin 35kDa	nucleoporin 35kDa [Source:HGNC Symbol;Acc:HGNC:29797] [ENST00000472844]	3.06546	2.14333	-1.89491	-0.922128	1.89491	down
A_33_P3404685						3.88424	3.23097	-1.57273	-0.653269	1.57273	down
A_21_P0003988						3.00234	2.17429	-1.77528	-0.828049	1.77528	down
A_24_P147461	5271	NM_001031848	SERPINB8	serpin peptidase inhibitor, clade B (ovalbumin), member 8	Homo sapiens serpin peptidase inhibitor, clade B (ovalbumin), member 8 (SERPINB8), transcript variant 3, mRNA [NM_001031848]	4.56712	5.23264	1.58614	0.665522	1.58614	up
A_22_P00003435			lnc-CCDC37-3	lnc-CCDC37-3:1	LNCipedia lincRNA (lnc-CCDC37-3), lincRNA [lnc-CCDC37-3:1]	2.37902	3.71213	2.51945	1.33311	2.51945	up
A_23_P31240	79690	NM_024637	GAL3ST4	galactose-3-O-sulfotransferase 4	Homo sapiens galactose-3-O-sulfotransferase 4 (GAL3ST4), mRNA [NM_024637]	6.54637	4.95229	-3.01901	-1.59408	3.01901	down
A_33_P3358044	100128885		LOC100128885	uncharacterized LOC100128885	Homo sapiens uncharacterized LOC100128885 (LOC100128885), long non-coding RNA [NR_077227]	5.10677	3.68999	-2.66988	-1.41678	2.66988	down
A_21_P0002588			lnc-FAM82A1-1	lnc-FAM82A1-1:1	LNCipedia lincRNA (lnc-FAM82A1-1), lincRNA [lnc-FAM82A1-1:1]	4.64321	3.85742	-1.72403	-0.785785	1.72403	down
A_23_P144843	11082	NM_007036	ESM1	endothelial cell-specific molecule 1	Homo sapiens endothelial cell-specific molecule 1 (ESM1), transcript variant 1, mRNA [NM_007036]	2.85984	2.10993	-1.68168	-0.749906	1.68168	down
A_22_P00017405						5.54114	4.57922	-1.9479	-0.961922	1.9479	down
A_22_P00025518	441374	NR_033962	FLJ42969	uncharacterized LOC441374	Homo sapiens uncharacterized LOC441374 (FLJ42969), long non-coding RNA [NR_033962]	2.11012	3.20987	2.14317	1.09974	2.14317	up
A_22_P00007449	100873939	NR_046622	LNX1-AS1	LNX1 antisense RNA 1	Homo sapiens LNX1 antisense RNA 1 (LNX1-AS1), long non-coding RNA [NR_046622]	2.09517	4.61731	5.74433	2.52214	5.74433	up
A_21_P0001728			lnc-DMRTA2-3	lnc-DMRTA2-3:2	LNCipedia lincRNA (lnc-DMRTA2-3), lincRNA [lnc-DMRTA2-3:2]	2.89009	2.00567	-1.84602	-0.884415	1.84602	down
A_21_P0005783			lnc-ERICH1-2	lnc-ERICH1-2:1	LNCipedia lincRNA (lnc-ERICH1-2), lincRNA [lnc-ERICH1-2:1]	1.99359	2.58571	1.50747	0.592125	1.50747	up
A_23_P130398	64693	NM_172241	CTAGE1	cutaneous T-cell lymphoma-associated antigen 1	Homo sapiens cutaneous T-cell lymphoma-associated antigen 1 (CTAGE1), mRNA [NM_172241]	3.71548	5.02248	2.47426	1.307	2.47426	up
A_22_P00014276			lnc-SEPHS2-1	lnc-SEPHS2-1:1	LNCipedia lincRNA (lnc-SEPHS2-1), lincRNA [lnc-SEPHS2-1:1]	2.91502	1.97026	-1.92487	-0.94476	1.92487	down
A_33_P3374903						6.73573	7.35189	1.53279	0.616156	1.53279	up
A_21_P0006602			lnc-NLGN4Y-1	lnc-NLGN4Y-1:1	LNCipedia lincRNA (lnc-NLGN4Y-1), lincRNA [lnc-NLGN4Y-1:1]	3.77082	3.05475	-1.6427	-0.716067	1.6427	down
A_33_P3210303		CU688821			Synthetic construct Homo sapiens gateway clone IMAGE:100021983 3' read WFS1 mRNA. [CU688821]	1.96169	3.30604	2.53917	1.34436	2.53917	up
A_23_P117515	5926	NM_002892	ARID4A	AT rich interactive domain 4A (RBP1-like)	Homo sapiens AT rich interactive domain 4A (RBP1-like) (ARID4A), transcript variant 1, mRNA [NM_002892]	7.53971	6.80103	-1.66865	-0.73868	1.66865	down
A_21_P0010169					RST41562 Athersys RAGE Library Homo sapiens cDNA, mRNA sequence [BG221747]	4.72533	4.09572	-1.54714	-0.629602	1.54714	down
A_22_P00010764	100874092	NR_046652	UBE2E1-AS1	UBE2E1 antisense RNA 1	Homo sapiens UBE2E1 antisense RNA 1 (UBE2E1-AS1), long non-coding RNA [NR_046652]	2.74119	1.97803	-1.6972	-0.763158	1.6972	down
A_21_P0010391			lnc-PEX26-1	lnc-PEX26-1:2	LNCipedia lincRNA (lnc-PEX26-1), lincRNA [lnc-PEX26-1:2]	5.78552	1.98249	-13.958	-3.80302	13.958	down
A_22_P00007032			lnc-GJA10-2	lnc-GJA10-2:1	LNCipedia lincRNA (lnc-GJA10-2), lincRNA [lnc-GJA10-2:1]	1.98624	3.46785	2.79259	1.48161	2.79259	up
A_33_P3270218	84132	AK298164	USP42	ubiquitin specific peptidase 42	ubiquitin specific peptidase 42 [Source:HGNC Symbol;Acc:HGNC:20068] [ENST00000404008]	3.80161	2.26292	-2.9053	-1.53869	2.9053	down
A_33_P3423853	253868	NR_033263	C20orf166-AS1	C20orf166 antisense RNA 1	Homo sapiens C20orf166 antisense RNA 1 (C20orf166-AS1), long non-coding RNA [NR_033263]	2.00237	3.48917	2.80265	1.48679	2.80265	up
A_22_P00016235	26792	NR_002738	SNORD57	small nucleolar RNA, C/D box 57	Homo sapiens small nucleolar RNA, C/D box 57 (SNORD57), small nucleolar RNA [NR_002738]	8.04599	8.68711	1.55954	0.641117	1.55954	up
A_22_P00005355						5.77152	2.01636	-13.5026	-3.75516	13.5026	down
A_23_P11081	8852	NM_003886	AKAP4	A kinase (PRKA) anchor protein 4	Homo sapiens A kinase (PRKA) anchor protein 4 (AKAP4), transcript variant 1, mRNA [NM_003886]	4.12465	2.01889	-4.30423	-2.10576	4.30423	down
A_21_P0002565			lnc-TPO-4	lnc-TPO-4:2	LNCipedia lincRNA (lnc-TPO-4), lincRNA [lnc-TPO-4:2]	4.8483	3.6116	-2.35659	-1.2367	2.35659	down
A_21_P0011787			XLOC_l2_007167		BROAD Institute lincRNA (XLOC_l2_007167), lincRNA [TCONS_l2_00013424]	9.56209	8.64278	-1.89121	-0.919307	1.89121	down
A_22_P00016531						3.28554	2.24399	-2.05844	-1.04155	2.05844	down
A_22_P00016648						2.93466	2.06106	-1.83223	-0.873601	1.83223	down
A_23_P64161	253935	NM_178127	ANGPTL5	angiopoietin-like 5	Homo sapiens angiopoietin-like 5 (ANGPTL5), mRNA [NM_178127]	2.46793	3.2712	1.74505	0.803269	1.74505	up
A_24_P922631	133874	NM_001102609	C5orf58	chromosome 5 open reading frame 58	Homo sapiens chromosome 5 open reading frame 58 (C5orf58), mRNA [NM_001102609]	9.12127	7.78581	-2.52356	-1.33546	2.52356	down
A_21_P0005000			lnc-CCDC90A-1	lnc-CCDC90A-1:2	LNCipedia lincRNA (lnc-CCDC90A-1), lincRNA [lnc-CCDC90A-1:2]	3.61974	2.17662	-2.71907	-1.44311	2.71907	down
A_22_P00012244		DB079050			DB079050 TESTI4 Homo sapiens cDNA clone TESTI4024091 5', mRNA sequence [DB079050]	2.97428	2.18155	-1.73235	-0.79273	1.73235	down
A_21_P0011888	101927187	XR_241443	LOC101927187	uncharacterized LOC101927187	PREDICTED: Homo sapiens uncharacterized LOC101927187 (LOC101927187), ncRNA [XR_241443]	6.29641	5.22888	-2.09584	-1.06753	2.09584	down
A_23_P324384	140032	NM_001039567	RPS4Y2	ribosomal protein S4, Y-linked 2	Homo sapiens ribosomal protein S4, Y-linked 2 (RPS4Y2), mRNA [NM_001039567]	2.19194	3.27697	2.12142	1.08503	2.12142	up
A_23_P357881	926	NM_172102	CD8B	CD8b molecule	Homo sapiens CD8b molecule (CD8B), transcript variant 4, mRNA [NM_172102]	3.37648	2.11273	-2.40119	-1.26375	2.40119	down
A_23_P309720	2563	NM_000815	GABRD	gamma-aminobutyric acid (GABA) A receptor, delta	Homo sapiens gamma-aminobutyric acid (GABA) A receptor, delta (GABRD), mRNA [NM_000815]	3.54385	5.2943	3.36463	1.75045	3.36463	up
A_33_P3284253	8908	NM_001184703	GYG2	glycogenin 2	Homo sapiens glycogenin 2 (GYG2), transcript variant 4, mRNA [NM_001184703]	3.10397	3.80751	1.6285	0.703539	1.6285	up
A_23_P108501	2043	NM_004438	EPHA4	EPH receptor A4	Homo sapiens EPH receptor A4 (EPHA4), mRNA [NM_004438]	2.0266	3.24515	2.32713	1.21855	2.32713	up
A_22_P00002672			lnc-C1orf31-1	lnc-C1orf31-1:1	LNCipedia lincRNA (lnc-C1orf31-1), lincRNA [lnc-C1orf31-1:1]	6.92718	6.09427	-1.78128	-0.832912	1.78128	down
A_23_P58606	900	NM_004060	CCNG1	cyclin G1	Homo sapiens cyclin G1 (CCNG1), transcript variant 1, mRNA [NM_004060]	12.7715	12.0735	-1.62225	-0.697997	1.62225	down
A_22_P00012224		XR_110357			PREDICTED: Homo sapiens uncharacterized LOC100506684 (LOC100506684), misc_RNA [XR_110357]	1.95925	3.22809	2.40967	1.26884	2.40967	up
A_22_P00003433		XR_171034			PREDICTED: Homo sapiens uncharacterized LOC644662 (LOC644662), ncRNA [XR_171034]	5.52133	6.44014	1.89056	0.918816	1.89056	up
A_33_P3382949						2.9827	1.96044	-2.03111	-1.02227	2.03111	down
A_21_P0012967					DA853107 PLACE7 Homo sapiens cDNA clone PLACE7003223 5', mRNA sequence [DA853107]	4.58644	6.03575	2.73076	1.4493	2.73076	up
A_32_P225355	132864	NM_182485	CPEB2	cytoplasmic polyadenylation element binding protein 2	Homo sapiens cytoplasmic polyadenylation element binding protein 2 (CPEB2), transcript variant B, mRNA [NM_182485]	7.33439	6.45104	-1.84465	-0.883349	1.84465	down
A_21_P0008951			lnc-SETD6-3	lnc-SETD6-3:3	LNCipedia lincRNA (lnc-SETD6-3), lincRNA [lnc-SETD6-3:3]	2.62329	1.97306	-1.56942	-0.650232	1.56942	down
A_21_P0009624			lnc-AP002414.1.1-1	lnc-AP002414.1.1-1:1	LNCipedia lincRNA (lnc-AP002414.1.1-1), lincRNA [lnc-AP002414.1.1-1:1]	5.86752	2.30062	-11.8507	-3.5669	11.8507	down
A_22_P00021093		BC018444	lnc-ZDHHC13-3	lnc-ZDHHC13-3:1	Homo sapiens, clone IMAGE:4449565, mRNA. [BC018444]	1.98672	3.68072	3.23554	1.694	3.23554	up
A_32_P74964	84553	NM_032511	FAXC	failed axon connections homolog (Drosophila)	Homo sapiens failed axon connections homolog (Drosophila) (FAXC), mRNA [NM_032511]	4.79694	3.54092	-2.38835	-1.25602	2.38835	down
A_33_P3254380	84679	NM_001257291	SLC9A7	solute carrier family 9, subfamily A (NHE7, cation proton antiporter 7), member 7	Homo sapiens solute carrier family 9, subfamily A (NHE7, cation proton antiporter 7), member 7 (SLC9A7), transcript variant 1, mRNA [NM_001257291]	2.39551	3.93379	2.90449	1.53828	2.90449	up
A_33_P3342175		AK126607			Homo sapiens cDNA FLJ44644 fis, clone BRACE2033128. [AK126607]	4.10392	4.94869	1.79599	0.844776	1.79599	up
A_22_P00017882						2.80272	3.83711	2.04824	1.03438	2.04824	up
A_23_P168882	94241	NM_033285	TP53INP1	tumor protein p53 inducible nuclear protein 1	Homo sapiens tumor protein p53 inducible nuclear protein 1 (TP53INP1), transcript variant 1, mRNA [NM_033285]	2.9912	2.0983	-1.85691	-0.892902	1.85691	down
A_24_P174341	905	NM_058241	CCNT2	cyclin T2	Homo sapiens cyclin T2 (CCNT2), transcript variant b, mRNA [NM_058241]	8.20389	7.60329	-1.51635	-0.600604	1.51635	down
A_33_P3270826	284486	NM_182578	THEM5	thioesterase superfamily member 5	Homo sapiens thioesterase superfamily member 5 (THEM5), mRNA [NM_182578]	9.32444	8.02318	-2.46444	-1.30126	2.46444	down
A_22_P00014545	101929010	NR_110090	SIRPG-AS1	SIRPG antisense RNA 1	Homo sapiens SIRPG antisense RNA 1 (SIRPG-AS1), long non-coding RNA [NR_110090]	4.58868	2.11405	-5.55827	-2.47464	5.55827	down
A_33_P3341479	100874211	NR_046706	MID1IP1-AS1	MID1IP1 antisense RNA 1	Homo sapiens MID1IP1 antisense RNA 1 (MID1IP1-AS1), long non-coding RNA [NR_046706]	2.35538	3.1454	1.7291	0.790025	1.7291	up
A_33_P3415888	374739	NM_199046	TEPP	testis, prostate and placenta expressed	Homo sapiens testis, prostate and placenta expressed (TEPP), transcript variant 1, mRNA [NM_199046]	6.3622	5.76603	-1.5117	-0.596168	1.5117	down
A_23_P72340	553	NM_000707	AVPR1B	arginine vasopressin receptor 1B	Homo sapiens arginine vasopressin receptor 1B (AVPR1B), mRNA [NM_000707]	2.91522	3.54314	1.54534	0.62792	1.54534	up
A_33_P3398331	10893	NM_006690	MMP24	matrix metallopeptidase 24 (membrane-inserted)	Homo sapiens matrix metallopeptidase 24 (membrane-inserted) (MMP24), mRNA [NM_006690]	11.3499	12.4857	2.19742	1.13581	2.19742	up
A_33_P3286112					hydroxysteroid (17-beta) dehydrogenase 1 pseudogene 1 [Source:HGNC Symbol;Acc:HGNC:5216] [ENST00000590052]	4.31464	3.65206	-1.58291	-0.66258	1.58291	down
A_33_P3366662		X58737			T cell receptor alpha variable 10 [Source:HGNC Symbol;Acc:HGNC:12103] [ENST00000390432]	3.40427	2.09571	-2.47693	-1.30856	2.47693	down
A_33_P3401068						2.10996	5.27593	8.97534	3.16597	8.97534	up
A_21_P0006668						2.10247	6.40715	19.7624	4.30468	19.7624	up
A_24_P201367	11155	NM_001171611	LDB3	LIM domain binding 3	Homo sapiens LIM domain binding 3 (LDB3), transcript variant 6, mRNA [NM_001171611]	2.09496	6.01493	15.1366	3.91997	15.1366	up
A_23_P402123	50834	NM_019599	TAS2R1	taste receptor, type 2, member 1	Homo sapiens taste receptor, type 2, member 1 (TAS2R1), mRNA [NM_019599]	3.86388	2.0649	-3.47974	-1.79898	3.47974	down
A_21_P0001052						3.70078	3.00315	-1.62184	-0.697629	1.62184	down
A_22_P00015569			lnc-STRN3-1	lnc-STRN3-1:5	LNCipedia lincRNA (lnc-STRN3-1), lincRNA [lnc-STRN3-1:5]	2.80765	5.01059	4.60415	2.20294	4.60415	up
A_23_P47102	91703	NM_080658	ACY3	aspartoacylase (aminocyclase) 3	Homo sapiens aspartoacylase (aminocyclase) 3 (ACY3), mRNA [NM_080658]	5.93214	4.95307	-1.97119	-0.979064	1.97119	down
A_21_P0005393			lnc-AUTS2-1	lnc-AUTS2-1:1	LNCipedia lincRNA (lnc-AUTS2-1), lincRNA [lnc-AUTS2-1:1]	3.43799	2.78238	-1.57529	-0.655615	1.57529	down
A_22_P00022099					DIRC3 antisense RNA 1 [Source:HGNC Symbol;Acc:HGNC:50636] [ENST00000452813]	1.99959	2.87018	1.82841	0.87059	1.82841	up
A_22_P00010270	101928614	XR_243492	LOC101928614	uncharacterized LOC101928614	PREDICTED: Homo sapiens uncharacterized LOC101928614 (LOC101928614), ncRNA [XR_243492]	1.96939	2.72272	1.68567	0.753321	1.68567	up
A_21_P0014482	101927416	NR_121663	LOC101927416	uncharacterized LOC101927416	Homo sapiens uncharacterized LOC101927416 (LOC101927416), transcript variant 1, long non-coding RNA [NR_121663]	1.96314	4.48458	5.74152	2.52143	5.74152	up
A_33_P3681213	9581	NM_006036	PREPL	prolyl endopeptidase-like	Homo sapiens prolyl endopeptidase-like (PREPL), transcript variant 1, mRNA [NM_006036]	9.95881	10.7206	1.69563	0.761819	1.69563	up
A_22_P00023186		EG328425			MGC13part.7.1.L1.1.C08.F.1 NIH_MGC_331 Homo sapiens cDNA clone MGC13part.7.1.L1.1.C08, mRNA sequence [EG328425]	5.73206	6.73477	2.00375	1.0027	2.00375	up
A_24_P365767	1536	NM_000397	CYBB	cytochrome b-245, beta polypeptide	Homo sapiens cytochrome b-245, beta polypeptide (CYBB), mRNA [NM_000397]	6.9733	6.32458	-1.56778	-0.64872	1.56778	down
A_21_P0010291			lnc-SIK1-3	lnc-SIK1-3:1	LNCipedia lincRNA (lnc-SIK1-3), lincRNA [lnc-SIK1-3:1]	3.44752	2.43457	-2.01804	-1.01296	2.01804	down
A_33_P3307886	6915	NM_001060	TBXA2R	thromboxane A2 receptor	Homo sapiens thromboxane A2 receptor (TBXA2R), transcript variant a, mRNA [NM_001060]	9.1125	10.5451	2.69934	1.43261	2.69934	up
A_33_P3299232	96610	NR_027293	BMS1P20	BMS1 pseudogene 20	Homo sapiens BMS1 pseudogene 20 (BMS1P20), non-coding RNA [NR_027293]	5.89322	4.78952	-2.14907	-1.10371	2.14907	down
A_24_P664850	8128	NM_006011	ST8SIA2	ST8 alpha-N-acetyl-neuraminide alpha-2,8-sialyltransferase 2	Homo sapiens ST8 alpha-N-acetyl-neuraminide alpha-2,8-sialyltransferase 2 (ST8SIA2), mRNA [NM_006011]	2.94312	1.98018	-1.94929	-0.962949	1.94929	down
A_21_P0001148					Q8WLD0_9ROSI (Q8WLD0) NADH dehydrogenase subunit F (Fragment), partial (6%) [THC2649702]	1.98537	3.17318	2.27806	1.18781	2.27806	up
A_22_P00024247			lnc-ZNF672-1	lnc-ZNF672-1:1	LNCipedia lincRNA (lnc-ZNF672-1), lincRNA [lnc-ZNF672-1:1]	1.98712	2.997	2.01374	1.00988	2.01374	up
A_33_P3302115	4076	NM_005898	CAPRIN1	cell cycle associated protein 1	Homo sapiens cell cycle associated protein 1 (CAPRIN1), transcript variant 1, mRNA [NM_005898]	7.25651	6.59233	-1.58466	-0.664175	1.58466	down
A_33_P3321996		DB053889	lnc-SDCCAG8-2	lnc-SDCCAG8-2:2	DB053889 TESTI2 Homo sapiens cDNA clone TESTI2044585 5', mRNA sequence [DB053889]	2.58863	3.74424	2.22779	1.15561	2.22779	up
A_21_P0009111			lnc-RP11-44L9.1.1-7	lnc-RP11-44L9.1.1-7:2	LNCipedia lincRNA (lnc-RP11-44L9.1.1-7), lincRNA [lnc-RP11-44L9.1.1-7:2]	6.61466	2.01541	-24.2389	-4.59925	24.2389	down
A_21_P0007865			lnc-RAN-3	lnc-RAN-3:1	LNCipedia lincRNA (lnc-RAN-3), lincRNA [lnc-RAN-3:1]	4.46483	2.0179	-5.45254	-2.44693	5.45254	down
A_23_P37736	608	NM_001192	TNFRSF17	tumor necrosis factor receptor superfamily, member 17	Homo sapiens tumor necrosis factor receptor superfamily, member 17 (TNFRSF17), mRNA [NM_001192]	2.02165	3.41783	2.63205	1.39619	2.63205	up
A_33_P3228305	23092	NM_015071	ARHGAP26	Rho GTPase activating protein 26	Homo sapiens Rho GTPase activating protein 26 (ARHGAP26), transcript variant 1, mRNA [NM_015071]	5.80617	6.39729	1.50641	0.591117	1.50641	up
A_24_P723735					zinc finger protein 720 pseudogene 1 [Source:HGNC Symbol;Acc:HGNC:34505] [ENST00000562403]	6.29457	5.67037	-1.54136	-0.624202	1.54136	down
A_24_P13285	5502	NM_006741	PPP1R1A	protein phosphatase 1, regulatory (inhibitor) subunit 1A	Homo sapiens protein phosphatase 1, regulatory (inhibitor) subunit 1A (PPP1R1A), mRNA [NM_006741]	3.92285	2.4215	-2.83107	-1.50135	2.83107	down
A_21_P0006000			lnc-C9orf93-1	lnc-C9orf93-1:1	LNCipedia lincRNA (lnc-C9orf93-1), lincRNA [lnc-C9orf93-1:1]	5.13263	2.07399	-8.33188	-3.05864	8.33188	down
A_22_P00018321	23145	NM_198455	SSPO	SCO-spondin	Homo sapiens SCO-spondin (SSPO), mRNA [NM_198455]	5.33299	6.32025	1.98242	0.987262	1.98242	up
A_23_P303101	56098	NM_032406	PCDHGC4	protocadherin gamma subfamily C, 4	Homo sapiens protocadherin gamma subfamily C, 4 (PCDHGC4), transcript variant 2, mRNA [NM_032406]	2.65711	3.86472	2.30955	1.20761	2.30955	up
A_22_P00006336	254559	NR_015411	LINC00925	long intergenic non-protein coding RNA 925	Homo sapiens long intergenic non-protein coding RNA 925 (LINC00925), long non-coding RNA [NR_015411]	2.87186	2.11137	-1.69406	-0.760482	1.69406	down
A_21_P0013838			XLOC_l2_015855		BROAD Institute lincRNA (XLOC_l2_015855), lincRNA [TCONS_l2_00030641]	4.80511	2.11575	-6.45029	-2.68936	6.45029	down
A_21_P0001460	440556	NR_015440	LINC00982	long intergenic non-protein coding RNA 982	Homo sapiens long intergenic non-protein coding RNA 982 (LINC00982), transcript variant 1, long non-coding RNA [NR_015440]	3.89751	3.07901	-1.76357	-0.818501	1.76357	down
A_33_P3254751	30815	AK124217	ST6GALNAC6	ST6 (alpha-N-acetyl-neuraminyl-2,3-beta-galactosyl-1,3)-N-acetylgalactosaminide alpha-2,6-sialyltransferase 6	ST6 (alpha-N-acetyl-neuraminyl-2,3-beta-galactosyl-1,3)-N-acetylgalactosaminide alpha-2,6-sialyltransferase 6 [Source:HGNC Symbol;Acc:HGNC:23364] [ENST00000483353]	7.63596	5.87967	-3.37828	-1.75629	3.37828	down
A_33_P3315899						10.95	11.9707	2.02888	1.02068	2.02888	up
A_33_P3386532	64978	AK024058	MRPL38	mitochondrial ribosomal protein L38	mitochondrial ribosomal protein L38 [Source:HGNC Symbol;Acc:HGNC:14033] [ENST00000410030]	7.09243	6.03	-2.08845	-1.06243	2.08845	down
A_23_P376727	130013	NM_138326	ACMSD	aminocarboxymuconate semialdehyde decarboxylase	Homo sapiens aminocarboxymuconate semialdehyde decarboxylase (ACMSD), mRNA [NM_138326]	2.10632	5.30682	9.19278	3.2005	9.19278	up
A_21_P0004123	101926904		LINC01265	long intergenic non-protein coding RNA 1265	Homo sapiens long intergenic non-protein coding RNA 1265 (LINC01265), long non-coding RNA [NR_104631]	2.09847	5.99594	14.9023	3.89746	14.9023	up
A_23_P110276	84740	NR_026892	AFAP1-AS1	AFAP1 antisense RNA 1	Homo sapiens AFAP1 antisense RNA 1 (AFAP1-AS1), antisense RNA [NR_026892]	2.01897	3.4036	2.61106	1.38464	2.61106	up
A_21_P0014771						8.67628	10.235	2.94598	1.55875	2.94598	up
A_22_P00006268	643365	NM_001278674	LINC00452	long intergenic non-protein coding RNA 452	Homo sapiens long intergenic non-protein coding RNA 452 (LINC00452), mRNA [NM_001278674]	1.98959	3.15503	2.24302	1.16544	2.24302	up
A_22_P00011441			lnc-PANK3-3	lnc-PANK3-3:1	LNCipedia lincRNA (lnc-PANK3-3), lincRNA [lnc-PANK3-3:1]	1.98705	3.30469	2.49257	1.31763	2.49257	up
A_21_P0012344					sphingomyelin phosphodiesterase 4, neutral membrane (neutral sphingomyelinase-3) pseudogene 1 [Source:HGNC Symbol;Acc:HGNC:39673] [ENST00000443839]	2.60374	1.98505	-1.53549	-0.618698	1.53549	down
A_33_P3396181	93432	NM_001293626	LOC93432	maltase-glucoamylase (alpha-glucosidase)	Homo sapiens maltase-glucoamylase (alpha-glucosidase) (LOC93432), mRNA [NM_001293626]	3.36448	4.83129	2.76411	1.46682	2.76411	up
A_22_P00000268		L23402			Human (clone Z149) retinal mRNA. [L23402]	1.96644	3.16331	2.29241	1.19687	2.29241	up
A_23_P116280	7490	NM_024426	WT1	Wilms tumor 1	Homo sapiens Wilms tumor 1 (WT1), transcript variant D, mRNA [NM_024426]	3.53798	5.23411	3.24031	1.69613	3.24031	up
A_22_P00002078			lnc-BMP2K-1	lnc-BMP2K-1:9	LNCipedia lincRNA (lnc-BMP2K-1), lincRNA [lnc-BMP2K-1:9]	3.80182	3.00715	-1.73469	-0.794678	1.73469	down
A_22_P00015211		BG333495			602460147F1 NIH_MGC_20 Homo sapiens cDNA clone IMAGE:4577075 5', mRNA sequence [BG333495]	1.97258	2.76547	1.73254	0.792891	1.73254	up
A_21_P0007841			lnc-GLIPR1L1-1	lnc-GLIPR1L1-1:2	LNCipedia lincRNA (lnc-GLIPR1L1-1), lincRNA [lnc-GLIPR1L1-1:2]	1.97398	3.01661	2.05998	1.04263	2.05998	up
A_23_P49082	10101	NM_012225	NUBP2	nucleotide binding protein 2	Homo sapiens nucleotide binding protein 2 (NUBP2), transcript variant 1, mRNA [NM_012225]	9.62814	10.3988	1.70605	0.770658	1.70605	up
A_23_P346376	27334	NM_014499	P2RY10	purinergic receptor P2Y, G-protein coupled, 10	Homo sapiens purinergic receptor P2Y, G-protein coupled, 10 (P2RY10), transcript variant 1, mRNA [NM_014499]	2.09741	4.2983	4.59765	2.2009	4.59765	up
A_33_P3393582	23582	AK124193	CCNDBP1	cyclin D-type binding-protein 1	cyclin D-type binding-protein 1 [Source:HGNC Symbol;Acc:HGNC:1587] [ENST00000564630]	6.97137	6.0793	-1.85584	-0.892074	1.85584	down
A_21_P0004609			lnc-MRPS18A-2	lnc-MRPS18A-2:3	LNCipedia lincRNA (lnc-MRPS18A-2), lincRNA [lnc-MRPS18A-2:3]	2.00414	3.76184	3.38158	1.7577	3.38158	up
A_21_P0012569					olfactory receptor, family 7, subfamily E, member 117 pseudogene [Source:HGNC Symbol;Acc:HGNC:15303] [ENST00000422682]	5.28335	2.92583	-5.12486	-2.35751	5.12486	down
A_22_P00023596						3.99401	3.30196	-1.61557	-0.692043	1.61557	down
A_33_P3322784	4915	NM_001018065	NTRK2	neurotrophic tyrosine kinase, receptor, type 2	Homo sapiens neurotrophic tyrosine kinase, receptor, type 2 (NTRK2), transcript variant d, mRNA [NM_001018065]	2.01135	4.68606	6.38512	2.67471	6.38512	up
A_33_P3276818	346007	NM_001142800	EYS	eyes shut homolog (Drosophila)	Homo sapiens eyes shut homolog (Drosophila) (EYS), transcript variant 1, mRNA [NM_001142800]	6.64762	3.77331	-7.33253	-2.87431	7.33253	down
A_23_P1173	3026	NM_004132	HABP2	hyaluronan binding protein 2	Homo sapiens hyaluronan binding protein 2 (HABP2), transcript variant 1, mRNA [NM_004132]	2.05375	4.21516	4.47351	2.16141	4.47351	up
A_21_P0008117			lnc-COL4A2-2	lnc-COL4A2-2:1	LNCipedia lincRNA (lnc-COL4A2-2), lincRNA [lnc-COL4A2-2:1]	2.06112	3.40943	2.54615	1.34832	2.54615	up
A_22_P00000265	101927557	NR_110808	LOC101927557	uncharacterized LOC101927557	Homo sapiens uncharacterized LOC101927557 (LOC101927557), long non-coding RNA [NR_110808]	3.24785	2.08609	-2.23731	-1.16177	2.23731	down
A_33_P3307465	100130817	AK123329	LOC100130817	uncharacterized LOC100130817	Homo sapiens cDNA FLJ41335 fis, clone BRAMY3000206. [AK123329]	4.00218	2.1131	-3.70398	-1.88908	3.70398	down
A_21_P0013427		XR_426188			PREDICTED: Homo sapiens uncharacterized LOC102725366 (LOC102725366), ncRNA [XR_426188]	2.72172	2.13634	-1.50044	-0.585382	1.50044	down
A_33_P3423718	11173	NM_014272	ADAMTS7	ADAM metallopeptidase with thrombospondin type 1 motif, 7	Homo sapiens ADAM metallopeptidase with thrombospondin type 1 motif, 7 (ADAMTS7), mRNA [NM_014272]	2.82046	3.86843	2.06763	1.04798	2.06763	up
A_22_P00008107			lnc-IL1B-1	lnc-IL1B-1:1	LNCipedia lincRNA (lnc-IL1B-1), lincRNA [lnc-IL1B-1:1]	4.40292	3.55425	-1.80084	-0.848671	1.80084	down
A_22_P00014604	101927637	NR_120451	LOC101927637	uncharacterized LOC101927637	Homo sapiens uncharacterized LOC101927637 (LOC101927637), long non-coding RNA [NR_120451]	3.57917	2.17248	-2.65128	-1.40669	2.65128	down
A_24_P235988	64581	NM_197947	CLEC7A	C-type lectin domain family 7, member A	Homo sapiens C-type lectin domain family 7, member A (CLEC7A), transcript variant 1, mRNA [NM_197947]	2.19725	4.26279	4.18592	2.06555	4.18592	up
A_33_P3412184	100507290		ZNF865	zinc finger protein 865	Homo sapiens zinc finger protein 865 (ZNF865), mRNA [NM_001195605]	7.39174	6.57953	-1.7559	-0.812209	1.7559	down
A_33_P3236322		XM_003846629			PREDICTED: Homo sapiens uncharacterized LOC100996602 (LOC100996602), mRNA [XM_003846629]	4.22898	3.07108	-2.23133	-1.1579	2.23133	down
A_33_P3222307	100129380	AK125520	LOC100129380	uncharacterized LOC100129380	Homo sapiens cDNA FLJ43532 fis, clone PLACE7001022. [AK125520]	7.93004	7.11653	-1.75749	-0.813517	1.75749	down
A_22_P00020846			lnc-C7orf73-1	lnc-C7orf73-1:1	LNCipedia lincRNA (lnc-C7orf73-1), lincRNA [lnc-C7orf73-1:1]	4.11497	6.40027	4.87466	2.2853	4.87466	up
A_23_P211909	5357	NM_002670	PLS1	plastin 1	Homo sapiens plastin 1 (PLS1), transcript variant 2, mRNA [NM_002670]	7.57461	8.20163	1.54437	0.62702	1.54437	up
A_21_P0014782		AK097447			Homo sapiens cDNA FLJ40128 fis, clone TESTI2011407. [AK097447]	8.72598	10.0693	2.53737	1.34333	2.53737	up
A_21_P0008257			lnc-DIAPH3-3	lnc-DIAPH3-3:2	LNCipedia lincRNA (lnc-DIAPH3-3), lincRNA [lnc-DIAPH3-3:2]	3.48674	4.54501	2.08243	1.05827	2.08243	up
A_24_P159702	3998	NM_005570	LMAN1	lectin, mannose-binding, 1	Homo sapiens lectin, mannose-binding, 1 (LMAN1), mRNA [NM_005570]	6.76667	7.37132	1.52061	0.60465	1.52061	up
A_33_P3271105	8761	NM_001135654	PABPC4	poly(A) binding protein, cytoplasmic 4 (inducible form)	Homo sapiens poly(A) binding protein, cytoplasmic 4 (inducible form) (PABPC4), transcript variant 3, mRNA [NM_001135654]	3.46862	4.34691	1.83819	0.878286	1.83819	up
A_33_P3375513						6.2128	2.55186	-12.6489	-3.66094	12.6489	down
A_19_P00317822			lnc-RASA1-7	lnc-RASA1-7:8	LNCipedia lincRNA (lnc-RASA1-7), lincRNA [lnc-RASA1-7:8]	1.96317	4.85241	7.40882	2.88924	7.40882	up
A_24_P49896	220032	NM_182833	GDPD4	glycerophosphodiester phosphodiesterase domain containing 4	Homo sapiens glycerophosphodiester phosphodiesterase domain containing 4 (GDPD4), mRNA [NM_182833]	2.58776	3.21789	1.5477	0.63013	1.5477	up
A_22_P00001974						5.0477	3.93168	-2.16748	-1.11602	2.16748	down
A_33_P3360785		AK130121			Homo sapiens cDNA FLJ26611 fis, clone LVR01467. [AK130121]	4.15295	3.3104	-1.79322	-0.842553	1.79322	down
A_23_P319859	2139	NM_005244	EYA2	EYA transcriptional coactivator and phosphatase 2	Homo sapiens EYA transcriptional coactivator and phosphatase 2 (EYA2), transcript variant 1, mRNA [NM_005244]	5.62073	4.70255	-1.88973	-0.918178	1.88973	down
A_22_P00016145			lnc-TIMM9-2	lnc-TIMM9-2:12	LNCipedia lincRNA (lnc-TIMM9-2), lincRNA [lnc-TIMM9-2:12]	7.62698	6.91679	-1.63602	-0.710189	1.63602	down
A_33_P3407409	84891	NM_001282416	ZSCAN10	zinc finger and SCAN domain containing 10	Homo sapiens zinc finger and SCAN domain containing 10 (ZSCAN10), transcript variant 3, mRNA [NM_001282416]	1.97292	3.17302	2.29756	1.2001	2.29756	up
A_24_P362572	9689	NM_014670	BZW1	basic leucine zipper and W2 domains 1	Homo sapiens basic leucine zipper and W2 domains 1 (BZW1), transcript variant 4, mRNA [NM_014670]	13.8043	13.0659	-1.66826	-0.738344	1.66826	down
A_22_P00013906	414243	NR_073447	LINC00595	long intergenic non-protein coding RNA 595	Homo sapiens long intergenic non-protein coding RNA 595 (LINC00595), long non-coding RNA [NR_073447]	6.85325	7.45565	1.51824	0.602398	1.51824	up
A_22_P00006855		BQ218096				3.37147	2.63256	-1.66891	-0.738905	1.66891	down
A_22_P00002438			lnc-C14orf57-1	lnc-C14orf57-1:1	LNCipedia lincRNA (lnc-C14orf57-1), lincRNA [lnc-C14orf57-1:1]	2.62347	4.77862	4.45416	2.15515	4.45416	up
A_22_P00007094					Homo sapiens, clone IMAGE:3907519, mRNA. [BC038562]	5.23194	2.00763	-9.34574	-3.22431	9.34574	down
A_22_P00022513		DA715917	lnc-ST3GAL6-1	lnc-ST3GAL6-1:2	DA715917 NT2RI2 Homo sapiens cDNA clone NT2RI2023320 5', mRNA sequence [DA715917]	2.00949	3.6593	3.13794	1.64982	3.13794	up
A_21_P0008461					numb homolog (Drosophila) [Source:HGNC Symbol;Acc:HGNC:8060] [ENST00000557581]	5.22167	6.4338	2.31679	1.21212	2.31679	up
A_33_P3394223		BC087847			Homo sapiens cDNA clone IMAGE:30389268, partial cds. [BC087847]	4.1371	2.04564	-4.2618	-2.09146	4.2618	down
A_24_P75127	256158	NM_001291815	HMCN2	hemicentin 2	Homo sapiens hemicentin 2 (HMCN2), mRNA [NM_001291815]	2.06217	3.86149	3.48056	1.79932	3.48056	up
A_24_P146683	4477	NM_002443	MSMB	microseminoprotein, beta-	Homo sapiens microseminoprotein, beta- (MSMB), transcript variant PSP94, mRNA [NM_002443]	5.36657	4.01091	-2.55915	-1.35567	2.55915	down
A_21_P0007029	399821		FLJ37035	uncharacterized LOC399821	uncharacterized LOC399821 [Source:EntrezGene;Acc:399821] [ENST00000419400]	6.02484	5.40243	-1.53944	-0.622406	1.53944	down
A_21_P0010854	340811	NR_027916	AKR1C8P	aldo-keto reductase family 1, member C8, pseudogene	Homo sapiens aldo-keto reductase family 1, member C8, pseudogene (AKR1C8P), non-coding RNA [NR_027916]	5.63882	4.63193	-2.00957	-1.00689	2.00957	down
A_33_P3228445	486	NM_001680	FXYD2	FXYD domain containing ion transport regulator 2	Homo sapiens FXYD domain containing ion transport regulator 2 (FXYD2), transcript variant a, mRNA [NM_001680]	3.4839	4.17734	1.61714	0.693441	1.61714	up
A_22_P00008423			lnc-JUN-6	lnc-JUN-6:1	LNCipedia lincRNA (lnc-JUN-6), lincRNA [lnc-JUN-6:1]	4.85082	4.04855	-1.74384	-0.802269	1.74384	down
A_33_P3408529						2.21363	2.88378	1.59125	0.670157	1.59125	up
A_33_P3567512		BC125059			eukaryotic translation elongation factor 1 delta pseudogene 3 [Source:HGNC Symbol;Acc:HGNC:30486] [ENST00000566025]	9.53304	10.1287	1.51114	0.595635	1.51114	up
A_23_P56356	151056	NM_153021	PLB1	phospholipase B1	Homo sapiens phospholipase B1 (PLB1), transcript variant 1, mRNA [NM_153021]	5.65586	5.07035	-1.50057	-0.585512	1.50057	down
A_22_P00011077	101927124	NR_110045	LOC101927124	uncharacterized LOC101927124	Homo sapiens uncharacterized LOC101927124 (LOC101927124), long non-coding RNA [NR_110045]	3.52868	2.076	-2.73716	-1.45268	2.73716	down
A_22_P00020529						2.79451	2.03227	-1.69612	-0.762242	1.69612	down
A_22_P00005637						7.42993	9.08915	3.15845	1.65922	3.15845	up
A_22_P00009992	5990	AK056073	RFX2	regulatory factor X, 2 (influences HLA class II expression)	regulatory factor X, 2 (influences HLA class II expression) [Source:HGNC Symbol;Acc:HGNC:9983] [ENST00000587700]	7.82917	7.08722	-1.67244	-0.741951	1.67244	down
A_21_P0003533						3.05164	1.98718	-2.09138	-1.06445	2.09138	down
A_22_P00021466			lnc-CENPP-1	lnc-CENPP-1:1	LNCipedia lincRNA (lnc-CENPP-1), lincRNA [lnc-CENPP-1:1]	7.64012	7.02939	-1.52703	-0.61073	1.52703	down
A_22_P00011689			lnc-PDGFRL-1	lnc-PDGFRL-1:1	LNCipedia lincRNA (lnc-PDGFRL-1), lincRNA [lnc-PDGFRL-1:1]	3.54602	2.31282	-2.35088	-1.2332	2.35088	down
A_23_P419786	163115	NM_152605	ZNF781	zinc finger protein 781	Homo sapiens zinc finger protein 781 (ZNF781), mRNA [NM_152605]	1.9636	5.04277	8.45129	3.07917	8.45129	up
A_21_P0000217	26814	NR_000017	SNORD36B	small nucleolar RNA, C/D box 36B	Homo sapiens small nucleolar RNA, C/D box 36B (SNORD36B), small nucleolar RNA [NR_000017]	4.65211	5.66796	2.0221	1.01585	2.0221	up
A_22_P00015673					arginine/serine-rich protein 1 [Source:HGNC Symbol;Acc:HGNC:25234] [ENST00000450820]	6.55848	5.84817	-1.63616	-0.710316	1.63616	down
A_22_P00003417						4.59648	1.977	-6.14529	-2.61948	6.14529	down
A_33_P3296487	5796	XM_006715539	PTPRK	protein tyrosine phosphatase, receptor type, K	PREDICTED: Homo sapiens protein tyrosine phosphatase, receptor type, K (PTPRK), transcript variant X11, mRNA [XM_006715539]	2.07805	3.41368	2.52386	1.33563	2.52386	up
A_33_P3373810	255187		LOC255187	uncharacterized LOC255187	Homo sapiens uncharacterized LOC255187 (LOC255187), long non-coding RNA [NR_122044]	3.82073	3.21552	-1.52119	-0.605205	1.52119	down
A_21_P0001070	101927532	XR_247092	LOC101927532	uncharacterized LOC101927532	PREDICTED: Homo sapiens uncharacterized LOC101927532 (LOC101927532), ncRNA [XR_247092]	1.99438	2.58744	1.50844	0.593059	1.50844	up
A_33_P3382291	100133957	NR_028119	UXT-AS1	UXT antisense RNA 1	Homo sapiens UXT antisense RNA 1 (UXT-AS1), long non-coding RNA [NR_028119]	3.86082	4.46994	1.52533	0.609121	1.52533	up
A_22_P00020639						3.11909	4.17667	2.08143	1.05758	2.08143	up
A_22_P00023407			lnc-DLL1-3	lnc-DLL1-3:1	UI-E-EJ0-aim-e-05-0-UI.s1 UI-E-EJ0 Homo sapiens cDNA clone UI-E-EJ0-aim-e-05-0-UI 3', mRNA sequence [BM682355]	3.8752	4.92677	2.07278	1.05157	2.07278	up
A_22_P00017747			lnc-YES1-2	lnc-YES1-2:1	LNCipedia lincRNA (lnc-YES1-2), lincRNA [lnc-YES1-2:1]	4.71316	2.03748	-6.38941	-2.67568	6.38941	down
A_19_P00320881	100505474	NR_040025	LINC01539	long intergenic non-protein coding RNA 1539	Homo sapiens long intergenic non-protein coding RNA 1539 (LINC01539), transcript variant 1, long non-coding RNA [NR_040025]	6.95167	2.04679	-29.9581	-4.90488	29.9581	down
A_23_P348767	140699	NM_213631	MROH8	maestro heat-like repeat family member 8	Homo sapiens maestro heat-like repeat family member 8 (MROH8), transcript variant 2, mRNA [NM_213631]	4.0982	2.06367	-4.0969	-2.03453	4.0969	down
A_24_P261417	27122	NM_015881	DKK3	dickkopf WNT signaling pathway inhibitor 3	Homo sapiens dickkopf WNT signaling pathway inhibitor 3 (DKK3), transcript variant 1, mRNA [NM_015881]	5.79111	6.5417	1.68247	0.750582	1.68247	up
A_33_P3362503	729920	NM_001101426	ISPD	isoprenoid synthase domain containing	Homo sapiens isoprenoid synthase domain containing (ISPD), transcript variant 1, mRNA [NM_001101426]	4.12283	3.35782	-1.69938	-0.765012	1.69938	down
A_33_P3295523	5881	NM_005052	RAC3	ras-related C3 botulinum toxin substrate 3 (rho family, small GTP binding protein Rac3)	Homo sapiens ras-related C3 botulinum toxin substrate 3 (rho family, small GTP binding protein Rac3) (RAC3), mRNA [NM_005052]	8.7788	10.0436	2.40301	1.26484	2.40301	up
A_22_P00008261						4.73594	5.59631	1.81551	0.860374	1.81551	up
A_24_P82142	6938	NM_207038	TCF12	transcription factor 12	Homo sapiens transcription factor 12 (TCF12), transcript variant 4, mRNA [NM_207038]	10.7661	10.0992	-1.58766	-0.666904	1.58766	down
A_21_P0007507			lnc-C1QL4-3	lnc-C1QL4-3:1	Homo sapiens cDNA FLJ40764 fis, clone TRACH2002954. [AK098083]	2.08769	3.06658	1.97095	0.978894	1.97095	up
A_33_P3328184			lnc-CAST-4	lnc-CAST-4:1	LNCipedia lincRNA (lnc-CAST-4), lincRNA [lnc-CAST-4:1]	4.44476	3.47027	-1.96495	-0.974491	1.96495	down
A_33_P8991074	101927768	NR_125845	LOC101927768	uncharacterized LOC101927768	Homo sapiens uncharacterized LOC101927768 (LOC101927768), long non-coding RNA [NR_125845]	4.01101	2.53171	-2.78813	-1.4793	2.78813	down
A_23_P28224	6323	NM_006920	SCN1A	sodium channel, voltage gated, type I alpha subunit	Homo sapiens sodium channel, voltage gated, type I alpha subunit (SCN1A), transcript variant 2, mRNA [NM_006920]	2.02117	3.0353	2.01969	1.01413	2.01969	up
A_21_P0014078		CR933610	lnc-MTX1-1	lnc-MTX1-1:4	LNCipedia lincRNA (lnc-MTX1-1), lincRNA [lnc-MTX1-1:4]	8.47784	7.75983	-1.64492	-0.718019	1.64492	down
A_22_P00010394	100507661		LOC100507661	uncharacterized LOC100507661	Homo sapiens uncharacterized LOC100507661 (LOC100507661), long non-coding RNA [NR_109989]	4.25873	5.12747	1.82606	0.868737	1.82606	up
A_33_P3256287					family with sequence similarity 95, member B1 [Source:HGNC Symbol;Acc:HGNC:32318] [ENST00000455995]	3.32183	1.98636	-2.52357	-1.33546	2.52357	down
A_23_P35916	472	NM_000051	ATM	ATM serine/threonine kinase	Homo sapiens ATM serine/threonine kinase (ATM), mRNA [NM_000051]	9.93462	8.24085	-3.235	-1.69376	3.235	down
A_33_P3355599	56129	NM_018940	PCDHB7	protocadherin beta 7	Homo sapiens protocadherin beta 7 (PCDHB7), mRNA [NM_018940]	1.97099	3.19802	2.34083	1.22702	2.34083	up
A_33_P3214229	283673	NR_026949	EWSAT1	Ewing sarcoma associated transcript 1	Homo sapiens Ewing sarcoma associated transcript 1 (EWSAT1), long non-coding RNA [NR_026949]	1.96961	3.17714	2.30941	1.20753	2.30941	up
A_22_P00014127			lnc-SCD-3	lnc-SCD-3:1	LNCipedia lincRNA (lnc-SCD-3), lincRNA [lnc-SCD-3:1]	1.96709	2.72371	1.68953	0.75662	1.68953	up
A_22_P00004593	100506241		LL22NC01-81G9.3	uncharacterized protein FLJ39582-like	Homo sapiens uncharacterized protein FLJ39582-like (LL22NC01-81G9.3), long non-coding RNA [NR_038954]	1.9625	2.89966	1.91476	0.93716	1.91476	up
A_33_P3396008	177	NM_001206954	AGER	advanced glycosylation end product-specific receptor	Homo sapiens advanced glycosylation end product-specific receptor (AGER), transcript variant 8, mRNA [NM_001206954]	1.96009	3.92459	3.90278	1.9645	3.90278	up
A_21_P0013381					Q8R2C5_MOUSE (Q8R2C5) Vomeronasal receptor V1RC29, partial (8%) [THC2787274]	2.82588	1.9614	-1.82068	-0.86448	1.82068	down
A_24_P236235	23768	NM_013231	FLRT2	fibronectin leucine rich transmembrane protein 2	Homo sapiens fibronectin leucine rich transmembrane protein 2 (FLRT2), mRNA [NM_013231]	3.65743	4.72383	2.0942	1.0664	2.0942	up
A_22_P00005244			lnc-DLX2-5	lnc-DLX2-5:2	LNCipedia lincRNA (lnc-DLX2-5), lincRNA [lnc-DLX2-5:2]	1.95824	5.45688	11.3031	3.49864	11.3031	up
A_19_P00810529	114036	NR_027267	LINC00310	long intergenic non-protein coding RNA 310	Homo sapiens long intergenic non-protein coding RNA 310 (LINC00310), transcript variant 2, long non-coding RNA [NR_027267]	1.95915	3.02338	2.09104	1.06422	2.09104	up
A_21_P0006726	100652988		LINC00702	long intergenic non-protein coding RNA 702	long intergenic non-protein coding RNA 702 [Source:HGNC Symbol;Acc:HGNC:44676] [ENST00000418372]	1.96133	2.89309	1.90761	0.931765	1.90761	up
A_21_P0004536			lnc-NEURL1B-3	lnc-NEURL1B-3:2	LNCipedia lincRNA (lnc-NEURL1B-3), lincRNA [lnc-NEURL1B-3:2]	4.16986	2.30966	-3.63058	-1.8602	3.63058	down
A_33_P3301129						3.84841	2.90766	-1.91952	-0.940746	1.91952	down
A_23_P409623	8495	NM_003621	PPFIBP2	PTPRF interacting protein, binding protein 2 (liprin beta 2)	Homo sapiens PTPRF interacting protein, binding protein 2 (liprin beta 2) (PPFIBP2), transcript variant 1, mRNA [NM_003621]	6.79339	7.37847	1.50012	0.585081	1.50012	up
A_33_P3386775	4185	NM_002390	ADAM11	ADAM metallopeptidase domain 11	Homo sapiens ADAM metallopeptidase domain 11 (ADAM11), mRNA [NM_002390]	8.06611	6.26182	-3.49258	-1.80429	3.49258	down
A_21_P0010833	253264	NR_038223	ZNF503-AS1	ZNF503 antisense RNA 1	Homo sapiens ZNF503 antisense RNA 1 (ZNF503-AS1), transcript variant 1, long non-coding RNA [NR_038223]	4.31951	1.97596	-5.0755	-2.34355	5.0755	down
A_22_P00010615			lnc-NDUFS5-1	lnc-NDUFS5-1:1	LNCipedia lincRNA (lnc-NDUFS5-1), lincRNA [lnc-NDUFS5-1:1]	8.01892	7.41651	-1.51825	-0.602405	1.51825	down
A_21_P0013699		XR_246710			PREDICTED: Homo sapiens monofunctional C1-tetrahydrofolate synthase, mitochondrial-like (LOC100996643), transcript variant X5, misc_RNA [XR_246710]	2.00137	5.77512	13.6777	3.77375	13.6777	up
A_21_P0008133			lnc-MTIF3-1	lnc-MTIF3-1:1	LNCipedia lincRNA (lnc-MTIF3-1), lincRNA [lnc-MTIF3-1:1]	4.10294	5.25779	2.22662	1.15486	2.22662	up
A_21_P0013559	441389		LINC01239	long intergenic non-protein coding RNA 1239	Homo sapiens long intergenic non-protein coding RNA 1239 (LINC01239), long non-coding RNA [NR_038977]	3.23544	2.03835	-2.29276	-1.19709	2.29276	down
A_33_P3210368	9274	NM_001286526	BCL7C	B-cell CLL/lymphoma 7C	Homo sapiens B-cell CLL/lymphoma 7C (BCL7C), transcript variant 1, mRNA [NM_001286526]	4.50786	5.14283	1.5529	0.634961	1.5529	up
A_33_P3271460	2800		GOLGA1	golgin A1	golgin A1 [Source:HGNC Symbol;Acc:HGNC:4424] [ENST00000373551]	3.92753	4.61371	1.60903	0.68619	1.60903	up
A_22_P00001111		BX486423	lnc-ALKBH4-2	lnc-ALKBH4-2:1	DKFZp686L06251_s1 686 (synonym: hlcc3) Homo sapiens cDNA clone DKFZp686L06251 3', mRNA sequence [BX486423]	2.0772	3.00861	1.90714	0.93141	1.90714	up
A_24_P383459	114804	NM_052916	RNF157	ring finger protein 157	Homo sapiens ring finger protein 157 (RNF157), mRNA [NM_052916]	3.29659	2.09008	-2.30779	-1.20651	2.30779	down
A_21_P0006718		XR_424076			PREDICTED: Homo sapiens uncharacterized LOC102723363 (LOC102723363), transcript variant X1, ncRNA [XR_424076]	3.41187	2.10141	-2.4802	-1.31046	2.4802	down
A_22_P00007499						3.93168	2.10537	-3.54628	-1.82631	3.54628	down
A_21_P0008529			lnc-STXBP6-1	lnc-STXBP6-1:1	LNCipedia lincRNA (lnc-STXBP6-1), lincRNA [lnc-STXBP6-1:1]	3.11143	2.17352	-1.91575	-0.937906	1.91575	down
A_23_P370588	3218	NM_024016	HOXB8	homeobox B8	Homo sapiens homeobox B8 (HOXB8), mRNA [NM_024016]	4.4058	5.58182	2.25952	1.17602	2.25952	up
A_33_P3266780	50512	NM_015720	PODXL2	podocalyxin-like 2	Homo sapiens podocalyxin-like 2 (PODXL2), mRNA [NM_015720]	9.35763	10.1146	1.68995	0.75698	1.68995	up
A_33_P3421664	163589	NM_001199085	TDRD5	tudor domain containing 5	Homo sapiens tudor domain containing 5 (TDRD5), transcript variant 1, mRNA [NM_001199085]	3.57776	2.03275	-2.91806	-1.54501	2.91806	down
A_22_P00006227	101927867	XR_241960	LOC101927867	uncharacterized LOC101927867	PREDICTED: Homo sapiens uncharacterized LOC101927867 (LOC101927867), ncRNA [XR_241960]	2.01548	2.65007	1.5525	0.63459	1.5525	up
A_21_P0012580	102723828		LOC102723828	uncharacterized LOC102723828	Homo sapiens uncharacterized LOC102723828 (LOC102723828), long non-coding RNA [NR_125936]	2.80999	2.00304	-1.74951	-0.806951	1.74951	down
A_33_P3319957	100505741	BC064144	SPATA1	spermatogenesis associated 1	spermatogenesis associated 1 [Source:HGNC Symbol;Acc:HGNC:14682] [ENST00000370638]	4.11221	2.30169	-3.50771	-1.81053	3.50771	down
A_22_P00000839			lnc-AGBL1-3	lnc-AGBL1-3:1	LNCipedia lincRNA (lnc-AGBL1-3), lincRNA [lnc-AGBL1-3:1]	3.71321	4.34426	1.54869	0.631046	1.54869	up
A_22_P00014223	100874089	NR_046645	RUVBL1-AS1	RUVBL1 antisense RNA 1	Homo sapiens RUVBL1 antisense RNA 1 (RUVBL1-AS1), long non-coding RNA [NR_046645]	5.30156	6.1766	1.83406	0.875042	1.83406	up
A_33_P3363173						6.05621	5.40015	-1.57577	-0.65606	1.57577	down
A_22_P00005675			lnc-EIF4E1B-1	lnc-EIF4E1B-1:1	LNCipedia lincRNA (lnc-EIF4E1B-1), lincRNA [lnc-EIF4E1B-1:1]	2.65043	1.96882	-1.60393	-0.68161	1.60393	down
A_33_P3225101		BX097452			BX097452 Soares_NFL_T_GBC_S1 Homo sapiens cDNA clone IMAGp998B194126, mRNA sequence [BX097452]	1.95883	5.31516	10.2413	3.35633	10.2413	up
A_22_P00019243		BF799184	lnc-CLIC4-1	lnc-CLIC4-1:1	RC6-CI0120-081000-011-H06 CI0120 Homo sapiens cDNA, mRNA sequence [BF799184]	3.67129	4.69191	2.02879	1.02062	2.02879	up
A_33_P3359383	284433	NM_001004466	OR10H5	olfactory receptor, family 10, subfamily H, member 5	Homo sapiens olfactory receptor, family 10, subfamily H, member 5 (OR10H5), mRNA [NM_001004466]	3.70859	1.96344	-3.35231	-1.74515	3.35231	down
A_22_P00003952			lnc-CHAD-5	lnc-CHAD-5:1	LNCipedia lincRNA (lnc-CHAD-5), lincRNA [lnc-CHAD-5:1]	1.9639	2.85399	1.85329	0.890086	1.85329	up
A_33_P3284763	1756	NM_004021	DMD	dystrophin	Homo sapiens dystrophin (DMD), transcript variant Dp140b, mRNA [NM_004021]	10.454	11.0921	1.55625	0.638078	1.55625	up
A_21_P0001389			lnc-RALGPS2-1	lnc-RALGPS2-1:1	LNCipedia lincRNA (lnc-RALGPS2-1), lincRNA [lnc-RALGPS2-1:1]	2.22066	3.09606	1.83452	0.875404	1.83452	up
A_22_P00001260	102724712	XR_424263	LOC102724712	uncharacterized LOC102724712	PREDICTED: Homo sapiens uncharacterized LOC102724712 (LOC102724712), ncRNA [XR_424263]	5.3219	3.8068	-2.85817	-1.51509	2.85817	down
A_22_P00012609	100873980	NR_046559	RERG-AS1	RERG antisense RNA 1	Homo sapiens RERG antisense RNA 1 (RERG-AS1), long non-coding RNA [NR_046559]	4.50664	5.20241	1.61975	0.695773	1.61975	up
A_22_P00011779					BX101064 Soares_pregnant_uterus_NbHPU Homo sapiens cDNA clone IMAGp998I121206, mRNA sequence [BX101064]	3.24051	4.50786	2.4072	1.26736	2.4072	up
A_22_P00015507			lnc-STAT6-2	lnc-STAT6-2:2	Q86SW0_HUMAN (Q86SW0) LRP1 protein, partial (13%) [THC2612899]	5.12895	6.28495	2.22838	1.156	2.22838	up
A_24_P68019	90233	NM_138347	ZNF551	zinc finger protein 551	Homo sapiens zinc finger protein 551 (ZNF551), transcript variant 1, mRNA [NM_138347]	8.5454	7.8087	-1.66636	-0.736701	1.66636	down
A_21_P0002467			lnc-SUCLG1-2	lnc-SUCLG1-2:1	LNCipedia lincRNA (lnc-SUCLG1-2), lincRNA [lnc-SUCLG1-2:1]	2.68708	2.04232	-1.56347	-0.644752	1.56347	down
A_33_P3212659	4007		PRICKLE3	prickle homolog 3 (Drosophila)	prickle homolog 3 (Drosophila) [Source:HGNC Symbol;Acc:HGNC:6645] [ENST00000376310]	3.39978	2.67688	-1.65049	-0.722892	1.65049	down
A_33_P3235247						6.19595	4.99982	-2.29125	-1.19614	2.29125	down
A_22_P00024044		DA446599			DA446599 CTONG2 Homo sapiens cDNA clone CTONG2017677 5', mRNA sequence [DA446599]	5.05735	5.98068	1.89649	0.923331	1.89649	up
A_23_P34031	9502	NM_130777	XAGE2	X antigen family, member 2	Homo sapiens X antigen family, member 2 (XAGE2), mRNA [NM_130777]	10.1242	12.1702	4.12984	2.04609	4.12984	up
A_21_P0000322	677815	NR_002968	SNORA34	small nucleolar RNA, H/ACA box 34	Homo sapiens small nucleolar RNA, H/ACA box 34 (SNORA34), small nucleolar RNA [NR_002968]	11.4446	12.3558	1.88059	0.911188	1.88059	up
A_33_P3415491	197335	NM_145294	WDR90	WD repeat domain 90	Homo sapiens WD repeat domain 90 (WDR90), mRNA [NM_145294]	8.37847	9.13524	1.68971	0.756773	1.68971	up
A_23_P122439	10385	NM_181531	BTN2A2	butyrophilin, subfamily 2, member A2	Homo sapiens butyrophilin, subfamily 2, member A2 (BTN2A2), transcript variant 2, mRNA [NM_181531]	4.77328	5.91434	2.20544	1.14106	2.20544	up
A_21_P0005139			lnc-UTRN-1	lnc-UTRN-1:1	LNCipedia lincRNA (lnc-UTRN-1), lincRNA [lnc-UTRN-1:1]	2.86328	2.2515	-1.52815	-0.611782	1.52815	down
A_21_P0010774			lnc-PPIAL4G-4	lnc-PPIAL4G-4:4	Q3SWV3_HUMAN (Q3SWV3) LOC389833 protein (Fragment), partial (8%) [THC2542300]	8.48809	9.18705	1.62334	0.698961	1.62334	up
A_21_P0003286			lnc-ADAMTS9-3	lnc-ADAMTS9-3:2	LNCipedia lincRNA (lnc-ADAMTS9-3), lincRNA [lnc-ADAMTS9-3:2]	5.36261	6.29482	1.9082	0.932213	1.9082	up
A_21_P0009825	101929371		LOC101929371	uncharacterized LOC101929371	Homo sapiens uncharacterized LOC101929371 (LOC101929371), long non-coding RNA [NR_109861]	2.94944	2.33922	-1.52649	-0.610221	1.52649	down
A_23_P100912	28964	NM_014030	GIT1	G protein-coupled receptor kinase interacting ArfGAP 1	Homo sapiens G protein-coupled receptor kinase interacting ArfGAP 1 (GIT1), transcript variant 2, mRNA [NM_014030]	6.59557	7.85167	2.3885	1.25611	2.3885	up
A_23_P323801	144453	NM_032735	BEST3	bestrophin 3	Homo sapiens bestrophin 3 (BEST3), transcript variant 1, mRNA [NM_032735]	4.01293	2.89137	-2.17582	-1.12156	2.17582	down
A_33_P3421923	57863	NM_021189	CADM3	cell adhesion molecule 3	Homo sapiens cell adhesion molecule 3 (CADM3), transcript variant 1, mRNA [NM_021189]	3.04279	2.2913	-1.68352	-0.751484	1.68352	down
A_21_P0011513			XLOC_l2_005667		BROAD Institute lincRNA (XLOC_l2_005667), lincRNA [TCONS_l2_00010574]	3.28387	2.03125	-2.38275	-1.25263	2.38275	down
A_33_P3215282	84630	NM_032538	TTBK1	tau tubulin kinase 1	Homo sapiens tau tubulin kinase 1 (TTBK1), mRNA [NM_032538]	2.00977	3.19302	2.27087	1.18324	2.27087	up
A_22_P00018111		BC071777			Homo sapiens cDNA clone IMAGE:4605966, partial cds. [BC071777]	4.47597	5.68716	2.31529	1.21119	2.31529	up
A_21_P0006940			lnc-GPR123-2	lnc-GPR123-2:1	LNCipedia lincRNA (lnc-GPR123-2), lincRNA [lnc-GPR123-2:1]	4.37296	2.94312	-2.69417	-1.42984	2.69417	down
A_22_P00018587			lnc-FAM126B-2	lnc-FAM126B-2:2	LNCipedia lincRNA (lnc-FAM126B-2), lincRNA [lnc-FAM126B-2:2]	1.97786	3.80609	3.55101	1.82823	3.55101	up
A_22_P00012783			lnc-RALGAPA2-1	lnc-RALGAPA2-1:1	LNCipedia lincRNA (lnc-RALGAPA2-1), lincRNA [lnc-RALGAPA2-1:1]	3.19228	1.97451	-2.32586	-1.21777	2.32586	down
A_21_P0008801			lnc-ADAMTS17-1	lnc-ADAMTS17-1:6	LNCipedia lincRNA (lnc-ADAMTS17-1), lincRNA [lnc-ADAMTS17-1:6]	1.95871	2.70302	1.67517	0.744307	1.67517	up
A_23_P347048	81537	NM_030791	SGPP1	sphingosine-1-phosphate phosphatase 1	Homo sapiens sphingosine-1-phosphate phosphatase 1 (SGPP1), mRNA [NM_030791]	9.72189	8.58709	-2.19588	-1.1348	2.19588	down
A_22_P00015084		AF400502	lnc-SNURF-3	lnc-SNURF-3:21	Homo sapiens clone R19540 SNURF-SNRPN mRNA, downstream untranslated exons, alternatively spliced. [AF400502]	1.95849	4.30839	5.09789	2.3499	5.09789	up
A_22_P00006186		AK092443	lnc-FAM211A-3	lnc-FAM211A-3:1	Homo sapiens cDNA FLJ35124 fis, clone PLACE6008094. [AK092443]	4.96811	5.59359	1.54273	0.625485	1.54273	up
A_32_P51237	163782	NM_181712	KANK4	KN motif and ankyrin repeat domains 4	Homo sapiens KN motif and ankyrin repeat domains 4 (KANK4), mRNA [NM_181712]	5.83401	5.17665	-1.5772	-0.657362	1.5772	down
A_21_P0014583	100507033	XR_110380	LOC100507033	uncharacterized LOC100507033	PREDICTED: Homo sapiens uncharacterized LOC100507033 (LOC100507033), ncRNA [XR_110380]	3.70771	2.57045	-2.19964	-1.13727	2.19964	down
A_23_P323898	9753	NR_028077	ZSCAN12	zinc finger and SCAN domain containing 12	Homo sapiens zinc finger and SCAN domain containing 12 (ZSCAN12), transcript variant 2, non-coding RNA [NR_028077]	7.1773	6.56274	-1.53109	-0.614562	1.53109	down
A_33_P3273623	6366	NM_002989	CCL21	chemokine (C-C motif) ligand 21	Homo sapiens chemokine (C-C motif) ligand 21 (CCL21), mRNA [NM_002989]	4.14062	3.32162	-1.76418	-0.819001	1.76418	down
A_33_P3266390	9154	NM_201651	SLC28A1	solute carrier family 28 (concentrative nucleoside transporter), member 1	Homo sapiens solute carrier family 28 (concentrative nucleoside transporter), member 1 (SLC28A1), transcript variant 2, mRNA [NM_201651]	3.10115	2.34564	-1.68823	-0.755509	1.68823	down
A_24_P237486	4204	NM_004992	MECP2	methyl CpG binding protein 2	Homo sapiens methyl CpG binding protein 2 (MECP2), transcript variant 1, mRNA [NM_004992]	9.98638	9.34725	-1.55739	-0.639127	1.55739	down
A_24_P408715	91869	NM_052859	RFT1	RFT1 homolog (S. cerevisiae)	Homo sapiens RFT1 homolog (S. cerevisiae) (RFT1), mRNA [NM_052859]	2.57101	3.64993	2.11245	1.07892	2.11245	up
A_33_P3216570	4586	XM_006709945	MUC5AC	mucin 5AC, oligomeric mucus/gel-forming	PREDICTED: Homo sapiens mucin 5AC, oligomeric mucus/gel-forming (MUC5AC), partial mRNA [XM_006709945]	4.66154	5.81034	2.21728	1.14879	2.21728	up
A_22_P00020425			lnc-LMTK3-1	lnc-LMTK3-1:1	LNCipedia lincRNA (lnc-LMTK3-1), lincRNA [lnc-LMTK3-1:1]	3.51269	4.14885	1.55419	0.63616	1.55419	up
A_22_P00020191		DB551264	lnc-C16orf61-1	lnc-C16orf61-1:3	DB551264 RIKEN full-length enriched human cDNA library, hippocampus Homo sapiens cDNA clone H023093J07 3', mRNA sequence [DB551264]	5.46371	4.78779	-1.59762	-0.675921	1.59762	down
A_24_P532180	90246	NR_026954	LOC90246	uncharacterized LOC90246	Homo sapiens uncharacterized LOC90246 (LOC90246), long non-coding RNA [NR_026954]	7.66074	7.01494	-1.56461	-0.645802	1.56461	down
A_33_P3235420	166824	NM_177532	RASSF6	Ras association (RalGDS/AF-6) domain family member 6	Homo sapiens Ras association (RalGDS/AF-6) domain family member 6 (RASSF6), transcript variant 1, mRNA [NM_177532]	8.17568	7.44376	-1.66084	-0.731917	1.66084	down
A_22_P00001588		BE166620	lnc-ARMC6-1	lnc-ARMC6-1:1	QV0-HT0494-030300-144-g05 HT0494 Homo sapiens cDNA, mRNA sequence [BE166620]	4.03222	3.4167	-1.53211	-0.615519	1.53211	down
A_23_P399116	128025	NM_144625	WDR64	WD repeat domain 64	Homo sapiens WD repeat domain 64 (WDR64), mRNA [NM_144625]	2.20994	5.39612	9.10201	3.18619	9.10201	up
A_22_P00001707						3.88809	3.25277	-1.55329	-0.635323	1.55329	down
A_33_P3336562						5.95079	5.16092	-1.72892	-0.789868	1.72892	down
A_21_P0003959						2.1064	2.78044	1.59554	0.674041	1.59554	up
A_21_P0011398	339005		WHAMMP3	WAS protein homolog associated with actin, golgi membranes and microtubules pseudogene 3	WAS protein homolog associated with actin, golgi membranes and microtubules pseudogene 3 [Source:HGNC Symbol;Acc:HGNC:27892] [ENST00000622062]	7.23709	5.69632	-2.9095	-1.54077	2.9095	down
A_23_P18213	25981	NM_015512	DNAH1	dynein, axonemal, heavy chain 1	Homo sapiens dynein, axonemal, heavy chain 1 (DNAH1), mRNA [NM_015512]	5.51623	4.7557	-1.69412	-0.760538	1.69412	down
A_22_P00019411			lnc-EDEM3-1	lnc-EDEM3-1:1	LNCipedia lincRNA (lnc-EDEM3-1), lincRNA [lnc-EDEM3-1:1]	2.70593	4.54602	3.58033	1.84009	3.58033	up
A_23_P214681	5467	NM_006238	PPARD	peroxisome proliferator-activated receptor delta	Homo sapiens peroxisome proliferator-activated receptor delta (PPARD), transcript variant 1, mRNA [NM_006238]	5.2624	6.14965	1.84964	0.887247	1.84964	up
A_21_P0010588			XLOC_l2_000706		BROAD Institute lincRNA (XLOC_l2_000706), lincRNA [TCONS_l2_00000939]	4.52836	3.90537	-1.54006	-0.622983	1.54006	down
A_19_P00320229	441172	NR_033896	FLJ46906	uncharacterized LOC441172	Homo sapiens uncharacterized LOC441172 (FLJ46906), long non-coding RNA [NR_033896]	6.30647	5.05418	-2.3822	-1.25229	2.3822	down
A_22_P00010112	494141		LOC494141	solute carrier family 25, member 51 pseudogene	Homo sapiens solute carrier family 25, member 51 pseudogene (LOC494141), transcript variant 1, non-coding RNA [NR_026541]	6.22149	3.91287	-4.9541	-2.30862	4.9541	down
A_33_P3350547	6331	NM_001099404	SCN5A	sodium channel, voltage gated, type V alpha subunit	Homo sapiens sodium channel, voltage-gated, type V, alpha subunit (SCN5A), transcript variant 3, mRNA [NM_001099404]	4.73407	6.37815	3.12547	1.64407	3.12547	up
A_24_P944253	89857	NM_130446	KLHL6	kelch-like family member 6	Homo sapiens kelch-like family member 6 (KLHL6), mRNA [NM_130446]	3.89712	1.95966	-3.83031	-1.93746	3.83031	down
A_33_P3284266					SCYB6_HUMAN (P80162) Small inducible cytokine B6 precursor (CXCL6) (Granulocyte chemotactic protein 2) (GCP-2) (Chemokine alpha 3) (CKA-3) [Contains: Small inducible cytokine B6, N-processed variant 1; Small inducible cytokine B6, N-processed variant 2;, complete [THC2627589]	2.95393	1.96224	-1.98851	-0.991687	1.98851	down
A_22_P00002502	101927009	XR_253494	LOC101927009	uncharacterized LOC101927009	PREDICTED: Homo sapiens uncharacterized LOC101927009 (LOC101927009), ncRNA [XR_253494]	1.96683	3.94557	3.94148	1.97874	3.94148	up
A_33_P3223522		XM_005276270	lnc-SLC25A48-2	lnc-SLC25A48-2:4	PREDICTED: Homo sapiens uncharacterized LOC101930049 (LOC101930049), mRNA [XM_005276270]	2.46048	3.9439	2.79611	1.48342	2.79611	up
A_24_P283591	158131	NM_012364	OR1Q1	olfactory receptor, family 1, subfamily Q, member 1	Homo sapiens olfactory receptor, family 1, subfamily Q, member 1 (OR1Q1), mRNA [NM_012364]	2.96492	1.97992	-1.97931	-0.984999	1.97931	down
A_21_P0008226			lnc-GAS6-2	lnc-GAS6-2:1	LNCipedia lincRNA (lnc-GAS6-2), lincRNA [lnc-GAS6-2:1]	3.65116	2.00418	-3.13179	-1.64699	3.13179	down
A_22_P00019351		HY026858	lnc-SCD-2	lnc-SCD-2:1	HY026858 RIKEN full-length enriched human cDNA library, testis Homo sapiens cDNA clone H04D092C11, mRNA sequence [HY026858]	4.15414	4.94205	1.72658	0.787918	1.72658	up
A_23_P253597	81543	AB464607	LRRC3	leucine rich repeat containing 3	leucine rich repeat containing 3 [Source:HGNC Symbol;Acc:HGNC:14965] [ENST00000291592]	3.02587	5.03249	4.0184	2.00662	4.0184	up
A_22_P00019176		CU691481	lnc-RPL19-1	lnc-RPL19-1:1	Synthetic construct Homo sapiens gateway clone IMAGE:100020711 3' read CACNB1 mRNA. [CU691481]	3.32436	4.01421	1.61312	0.689852	1.61312	up
A_22_P00003949					BX108989 Soares_testis_NHT Homo sapiens cDNA clone IMAGp998I041864, mRNA sequence [BX108989]	2.0332	3.52974	2.82165	1.49654	2.82165	up
A_33_P3273173	8237	NM_004651	USP11	ubiquitin specific peptidase 11	Homo sapiens ubiquitin specific peptidase 11 (USP11), mRNA [NM_004651]	4.79297	6.04396	2.38004	1.25099	2.38004	up
A_22_P00006962		AY353059			Homo sapiens GRINL1A downstream protein Gdown7 (GRINL1A) mRNA, partial cds, alternatively spliced. [AY353059]	3.17842	2.09412	-2.12036	-1.08431	2.12036	down
A_33_P3284311						2.14055	3.23361	2.13326	1.09306	2.13326	up
A_24_P917686					keratin 18 pseudogene 50 [Source:HGNC Symbol;Acc:HGNC:33420] [ENST00000404337]	2.24562	2.96527	1.64678	0.71965	1.64678	up
A_22_P00020246			lnc-GPR55-2	lnc-GPR55-2:2	LNCipedia lincRNA (lnc-GPR55-2), lincRNA [lnc-GPR55-2:2]	3.32146	4.25143	1.90523	0.929967	1.90523	up
A_22_P00013123			lnc-RMI1-1	lnc-RMI1-1:1	LNCipedia lincRNA (lnc-RMI1-1), lincRNA [lnc-RMI1-1:1]	2.66126	3.60894	1.92877	0.947681	1.92877	up
A_23_P67896	6328	NM_006922	SCN3A	sodium channel, voltage gated, type III alpha subunit	Homo sapiens sodium channel, voltage gated, type III alpha subunit (SCN3A), transcript variant 1, mRNA [NM_006922]	6.51162	7.4083	1.86178	0.896685	1.86178	up
A_21_P0007209			lnc-CTD-2210P24.4.1-1	lnc-CTD-2210P24.4.1-1:5	LNCipedia lincRNA (lnc-CTD-2210P24.4.1-1), lincRNA [lnc-CTD-2210P24.4.1-1:5]	3.22037	2.11215	-2.15579	-1.10821	2.15579	down
A_22_P00009062			lnc-LEO1-2	lnc-LEO1-2:1	LNCipedia lincRNA (lnc-LEO1-2), lincRNA [lnc-LEO1-2:1]	6.69651	8.21174	2.85845	1.51523	2.85845	up
A_21_P0011976					Homo sapiens cDNA FLJ13453 fis, clone PLACE1003205. [AK023515]	4.20398	3.57917	-1.54201	-0.624815	1.54201	down
A_33_P3337182						6.61563	5.98817	-1.54485	-0.627469	1.54485	down
A_22_P00018309		AF086443			Homo sapiens full length insert cDNA clone ZD81C11. [AF086443]	10.5034	9.69388	-1.75264	-0.80953	1.75264	down
A_33_P3285992	79001	AK125618	VKORC1	vitamin K epoxide reductase complex, subunit 1	Homo sapiens cDNA FLJ43630 fis, clone SPLEN2030479. [AK125618]	1.98421	3.53853	2.93696	1.55432	2.93696	up
A_21_P0006440						3.65878	2.90727	-1.68356	-0.751512	1.68356	down
A_22_P00004938		BX641143			Homo sapiens mRNA; cDNA DKFZp686E23222 (from clone DKFZp686E23222). [BX641143]	5.53324	2.36766	-8.97291	-3.16558	8.97291	down
A_22_P00015538			lnc-STK32B-1	lnc-STK32B-1:1	DB207493 TRACH2 Homo sapiens cDNA clone TRACH2020092 5', mRNA sequence [DB207493]	3.03823	1.96074	-2.11036	-1.07749	2.11036	down
A_22_P00007634			lnc-HERC1-1	lnc-HERC1-1:11	LNCipedia lincRNA (lnc-HERC1-1), lincRNA [lnc-HERC1-1:11]	2.93794	3.62602	1.61114	0.688081	1.61114	up
A_33_P3346638						1.97249	2.82097	1.80061	0.848484	1.80061	up
A_21_P0008247			lnc-USP12-5	lnc-USP12-5:1	LNCipedia lincRNA (lnc-USP12-5), lincRNA [lnc-USP12-5:1]	4.16149	2.51206	-3.13711	-1.64943	3.13711	down
A_22_P00006414			lnc-FBXO25-2	lnc-FBXO25-2:1	LNCipedia lincRNA (lnc-FBXO25-2), lincRNA [lnc-FBXO25-2:1]	5.17482	5.76579	1.50626	0.590967	1.50626	up
A_21_P0011921			XLOC_l2_008040		BROAD Institute lincRNA (XLOC_l2_008040), lincRNA [TCONS_l2_00014600]	5.76874	6.51257	1.67462	0.743835	1.67462	up
A_23_P368886	337876	NM_175856	CHSY3	chondroitin sulfate synthase 3	Homo sapiens chondroitin sulfate synthase 3 (CHSY3), mRNA [NM_175856]	6.91441	4.80069	-4.32807	-2.11372	4.32807	down
A_22_P00004151	728276	NM_001256720	CLEC19A	C-type lectin domain family 19, member A	Homo sapiens C-type lectin domain family 19, member A (CLEC19A), mRNA [NM_001256720]	3.66316	2.46522	-2.29411	-1.19793	2.29411	down
A_24_P303497	254394	NM_017696	MCM9	minichromosome maintenance complex component 9	Homo sapiens minichromosome maintenance complex component 9 (MCM9), transcript variant 1, mRNA [NM_017696]	5.20939	4.60784	-1.51734	-0.601549	1.51734	down
A_32_P166693	57493	NM_020733	HEG1	heart development protein with EGF-like domains 1	Homo sapiens heart development protein with EGF-like domains 1 (HEG1), mRNA [NM_020733]	10.8902	11.8139	1.897	0.923723	1.897	up
A_22_P00010125	101927884	NR_110281	LOC101927884	uncharacterized LOC101927884	Homo sapiens uncharacterized LOC101927884 (LOC101927884), long non-coding RNA [NR_110281]	3.00861	2.40361	-1.52098	-0.605004	1.52098	down
A_33_P3387106					HSA312319 OVARIAN/Breast septin gamma {Homo sapiens} (exp=-1; wgp=0; cg=0), partial (23%) [THC2562053]	2.1311	2.87434	1.67393	0.743238	1.67393	up
A_23_P206022	22801	NM_001004439	ITGA11	integrin, alpha 11	Homo sapiens integrin, alpha 11 (ITGA11), mRNA [NM_001004439]	5.60971	6.19785	1.50331	0.588141	1.50331	up
A_21_P0007565					long intergenic non-protein coding RNA 1154 [Source:HGNC Symbol;Acc:HGNC:49504] [ENST00000548617]	4.14711	3.16415	-1.97653	-0.982967	1.97653	down
A_24_P306892	283358	NM_173593	B4GALNT3	beta-1,4-N-acetyl-galactosaminyl transferase 3	Homo sapiens beta-1,4-N-acetyl-galactosaminyl transferase 3 (B4GALNT3), mRNA [NM_173593]	4.52012	3.11693	-2.64485	-1.40319	2.64485	down
A_19_P00316726	100500849		MIR3916	microRNA 3916	microRNA 3916 [Source:HGNC Symbol;Acc:HGNC:38912] [ENST00000421406]	8.8295	9.70774	1.83813	0.878236	1.83813	up
A_24_P298420	10419	NM_001039619	PRMT5	protein arginine methyltransferase 5	Homo sapiens protein arginine methyltransferase 5 (PRMT5), transcript variant 2, mRNA [NM_001039619]	8.31669	8.99475	1.59998	0.678058	1.59998	up
A_21_P0002640			lnc-TMEM18-6	lnc-TMEM18-6:2	LNCipedia lincRNA (lnc-TMEM18-6), lincRNA [lnc-TMEM18-6:2]	5.15989	4.42123	-1.66863	-0.738661	1.66863	down
A_33_P3346526						2.10648	3.09627	1.9859	0.989789	1.9859	up
A_23_P361333	84077	NM_032137	C3orf20	chromosome 3 open reading frame 20	Homo sapiens chromosome 3 open reading frame 20 (C3orf20), transcript variant 1, mRNA [NM_032137]	2.09874	3.24959	2.22044	1.15085	2.22044	up
A_33_P3254956	53820	NM_018962	RIPPLY3	ripply transcriptional repressor 3	Homo sapiens ripply transcriptional repressor 3 (RIPPLY3), mRNA [NM_018962]	3.5906	2.53422	-2.07971	-1.05638	2.07971	down
A_22_P00012242	101927729	XR_245767	LOC101927729	uncharacterized LOC101927729	PREDICTED: Homo sapiens uncharacterized LOC101927729 (LOC101927729), ncRNA [XR_245767]	2.03617	3.87038	3.56577	1.83421	3.56577	up
A_21_P0009286	102723961	XR_424879	LOC102723961	uncharacterized LOC102723961	PREDICTED: Homo sapiens uncharacterized LOC102723961 (LOC102723961), ncRNA [XR_424879]	2.86548	2.03739	-1.77534	-0.828099	1.77534	down
A_19_P00315452	100130938	XR_110148	LOC100130938	uncharacterized LOC100130938	PREDICTED: Homo sapiens uncharacterized LOC100130938 (LOC100130938), transcript variant X1, ncRNA [XR_110148]	2.89235	3.7329	1.79073	0.840547	1.79073	up
A_23_P123596	2731	NM_000170	GLDC	glycine dehydrogenase (decarboxylating)	Homo sapiens glycine dehydrogenase (decarboxylating) (GLDC), mRNA [NM_000170]	3.50975	4.39326	1.84485	0.883505	1.84485	up
A_22_P00020767			lnc-STK39-2	lnc-STK39-2:2	LNCipedia lincRNA (lnc-STK39-2), lincRNA [lnc-STK39-2:2]	3.11461	2.2688	-1.79728	-0.845814	1.79728	down
A_22_P00016463						6.02256	1.98426	-16.4304	-4.0383	16.4304	down
A_33_P3213089					sorting nexin 18 pseudogene 3 [Source:HGNC Symbol;Acc:HGNC:39611] [ENST00000565670]	6.09039	6.68338	1.50836	0.592983	1.50836	up
A_22_P00008911			lnc-KLRB1-1	lnc-KLRB1-1:1	LNCipedia lincRNA (lnc-KLRB1-1), lincRNA [lnc-KLRB1-1:1]	2.45298	3.67438	2.33174	1.22141	2.33174	up
A_33_P3407235						6.6299	4.5751	-4.15485	-2.0548	4.15485	down
A_21_P0013061			XLOC_l2_012871		BROAD Institute lincRNA (XLOC_l2_012871), lincRNA [TCONS_l2_00024609]	4.16225	5.53935	2.59746	1.3771	2.59746	up
A_21_P0002365			lnc-MOGAT1-1	lnc-MOGAT1-1:2	LNCipedia lincRNA (lnc-MOGAT1-1), lincRNA [lnc-MOGAT1-1:2]	3.11652	2.43701	-1.60159	-0.679502	1.60159	down
A_23_P149281	1969	NM_004431	EPHA2	EPH receptor A2	Homo sapiens EPH receptor A2 (EPHA2), mRNA [NM_004431]	8.39132	9.53516	2.20968	1.14384	2.20968	up
A_32_P190049	116064	NM_001099678	LRRC58	leucine rich repeat containing 58	Homo sapiens leucine rich repeat containing 58 (LRRC58), mRNA [NM_001099678]	11.8588	11.1217	-1.66676	-0.73705	1.66676	down
A_22_P00011513	101928385	XR_242863	LOC101928385	uncharacterized LOC101928385	PREDICTED: Homo sapiens uncharacterized LOC101928385 (LOC101928385), ncRNA [XR_242863]	1.96044	3.30536	2.54015	1.34491	2.54015	up
A_19_P00322809	388210		LOC388210	uncharacterized LOC388210	PREDICTED: Homo sapiens uncharacterized LOC388210 (LOC388210), mRNA [XM_005276528]	3.30266	1.96179	-2.53303	-1.34086	2.53303	down
A_24_P2648	5784	NM_005401	PTPN14	protein tyrosine phosphatase, non-receptor type 14	Homo sapiens protein tyrosine phosphatase, non-receptor type 14 (PTPN14), mRNA [NM_005401]	11.1026	11.8226	1.64724	0.720047	1.64724	up
A_21_P0000223	114599	NR_000025	SNORD15B	small nucleolar RNA, C/D box 15B	Homo sapiens small nucleolar RNA, C/D box 15B (SNORD15B), small nucleolar RNA [NR_000025]	8.70439	9.99687	2.44949	1.29248	2.44949	up
A_21_P0001832					gastric cancer associated transcript 3 (non-protein coding) [Source:HGNC Symbol;Acc:HGNC:50847] [ENST00000442387]	5.75313	7.01444	2.39713	1.26131	2.39713	up
A_33_P3361831	100288801	NM_001124759	FRG2C	FSHD region gene 2 family, member C	Homo sapiens FSHD region gene 2 family, member C (FRG2C), mRNA [NM_001124759]	2.85707	2.01031	-1.79846	-0.846762	1.79846	down
A_23_P383227	6271	NM_006271	S100A1	S100 calcium binding protein A1	Homo sapiens S100 calcium binding protein A1 (S100A1), mRNA [NM_006271]	4.59203	2.72295	-3.65299	-1.86908	3.65299	down
A_33_P3216651	220074	NM_001145310	LRTOMT	leucine rich transmembrane and O-methyltransferase domain containing	Homo sapiens leucine rich transmembrane and O-methyltransferase domain containing (LRTOMT), transcript variant 6, mRNA [NM_001145310]	3.75773	4.58708	1.77689	0.829353	1.77689	up
A_23_P368794	256536	NM_174937	TCERG1L	transcription elongation regulator 1-like	Homo sapiens transcription elongation regulator 1-like (TCERG1L), mRNA [NM_174937]	3.9488	4.82998	1.84188	0.881181	1.84188	up
A_21_P0007358			lnc-AHNAK-3	lnc-AHNAK-3:1	LNCipedia lincRNA (lnc-AHNAK-3), lincRNA [lnc-AHNAK-3:1]	2.02582	2.9678	1.92116	0.941978	1.92116	up
A_22_P00006808		BX107972	lnc-GABPA-3	lnc-GABPA-3:1	BX107972 Soares_placenta_8to9weeks_2NbHP8to9W Homo sapiens cDNA clone IMAGp998O12558, mRNA sequence [BX107972]	2.06275	3.05202	1.98518	0.989273	1.98518	up
A_21_P0002268			lnc-C2orf40-5	lnc-C2orf40-5:1	LNCipedia lincRNA (lnc-C2orf40-5), lincRNA [lnc-C2orf40-5:1]	2.07532	2.76498	1.61291	0.689666	1.61291	up
A_33_P3284883	79817	NM_024761	MOB3B	MOB kinase activator 3B	Homo sapiens MOB kinase activator 3B (MOB3B), mRNA [NM_024761]	6.04426	6.65714	1.52932	0.612887	1.52932	up
A_22_P00004753		AK091930	lnc-CTSL2-2	lnc-CTSL2-2:1	Homo sapiens cDNA FLJ34611 fis, clone KIDNE2014112. [AK091930]	3.82186	2.97587	-1.7975	-0.845991	1.7975	down
A_22_P00003346			lnc-CBLB-4	lnc-CBLB-4:1	Q6JHZ7_HUMAN (Q6JHZ7) HCV-NS5ATP5 binding protein 1, partial (23%) [THC2676175]	5.09572	6.61271	2.86193	1.51699	2.86193	up
A_33_P3329632	644767	AK126788	FLJ44838	uncharacterized LOC644767	Homo sapiens cDNA FLJ44838 fis, clone BRACE3048756. [AK126788]	2.20256	4.52875	5.01479	2.32619	5.01479	up
A_21_P0014066		BX396776			BX396776 Homo sapiens PLACENTA COT 25-NORMALIZED Homo sapiens cDNA clone CS0DI023YC24 5-PRIME, mRNA sequence [BX396776]	3.13253	4.21456	2.11702	1.08203	2.11702	up
A_33_P3374443	3897	NM_024003	L1CAM	L1 cell adhesion molecule	Homo sapiens L1 cell adhesion molecule (L1CAM), transcript variant 2, mRNA [NM_024003]	6.27701	6.96434	1.6103	0.687331	1.6103	up
A_33_P3671729	386671	AK126671	FLJ44715	uncharacterized LOC386671	Homo sapiens cDNA FLJ44715 fis, clone BRACE3021430. [AK126671]	6.47044	5.54039	-1.90533	-0.930044	1.90533	down
A_21_P0012129			XLOC_l2_008692		BROAD Institute lincRNA (XLOC_l2_008692), lincRNA [TCONS_l2_00016359]	4.27155	3.65319	-1.53513	-0.618362	1.53513	down
A_24_P374564					GB	3.13962	2.07588	-2.09034	-1.06374	2.09034	down
A_33_P3297297						3.40243	2.06299	-2.53052	-1.33944	2.53052	down
A_22_P00017119			lnc-UBAP1-1	lnc-UBAP1-1:2	LNCipedia lincRNA (lnc-UBAP1-1), lincRNA [lnc-UBAP1-1:2]	2.03852	5.38943	10.2029	3.35091	10.2029	up
A_22_P00023092			lnc-IGFL3-3	lnc-IGFL3-3:1	LNCipedia lincRNA (lnc-IGFL3-3), lincRNA [lnc-IGFL3-3:1]	4.60648	5.55373	1.92819	0.947245	1.92819	up
A_22_P00004660		DJ031130				6.09035	5.43682	-1.57301	-0.653528	1.57301	down
A_21_P0000379	692108	NR_003056	SNORD67	small nucleolar RNA, C/D box 67	Homo sapiens small nucleolar RNA, C/D box 67 (SNORD67), small nucleolar RNA [NR_003056]	4.32341	5.42785	2.15015	1.10444	2.15015	up
A_23_P385843	140850	NM_139074	DEFB127	defensin, beta 127	Homo sapiens defensin, beta 127 (DEFB127), mRNA [NM_139074]	4.90573	1.98353	-7.58003	-2.9222	7.58003	down
A_21_P0012175			XLOC_l2_009050		BROAD Institute lincRNA (XLOC_l2_009050), lincRNA [TCONS_l2_00017027]	2.1347	3.44382	2.47791	1.30912	2.47791	up
A_21_P0005198			lnc-WBSCR16-1	lnc-WBSCR16-1:1	Homo sapiens mRNA; cDNA DKFZp451D103 (from clone DKFZp451D103). [AL831977]	8.90669	8.08361	-1.76918	-0.82308	1.76918	down
A_33_P3398634	7942	NM_001271943	TFEB	transcription factor EB	Homo sapiens transcription factor EB (TFEB), transcript variant 5, mRNA [NM_001271943]	10.8303	11.5438	1.63984	0.713553	1.63984	up
A_32_P88231	285141	NM_001290031	ERICH2	glutamate-rich 2	Homo sapiens glutamate-rich 2 (ERICH2), transcript variant 3, mRNA [NM_001290031]	3.08241	2.111	-1.96075	-0.971408	1.96075	down
A_22_P00011082			lnc-NUDCD2-2	lnc-NUDCD2-2:1	LNCipedia lincRNA (lnc-NUDCD2-2), lincRNA [lnc-NUDCD2-2:1]	4.5825	3.95191	-1.5482	-0.630594	1.5482	down
A_21_P0004557			lnc-SGTB-4	lnc-SGTB-4:1	LNCipedia lincRNA (lnc-SGTB-4), lincRNA [lnc-SGTB-4:1]	3.92083	2.31826	-3.03685	-1.60258	3.03685	down
A_33_P3363271	783	NM_000724	CACNB2	calcium channel, voltage-dependent, beta 2 subunit	Homo sapiens calcium channel, voltage-dependent, beta 2 subunit (CACNB2), transcript variant 1, mRNA [NM_000724]	11.3798	10.6821	-1.62188	-0.697664	1.62188	down
A_21_P0006163			lnc-NTRK2-2	lnc-NTRK2-2:3	LNCipedia lincRNA (lnc-NTRK2-2), lincRNA [lnc-NTRK2-2:3]	4.54182	1.96273	-5.97563	-2.57909	5.97563	down
A_19_P00803997	100506714		NUP50-AS1	NUP50 antisense RNA 1 (head to head)	NUP50 antisense RNA 1 (head to head) [Source:HGNC Symbol;Acc:HGNC:50502] [ENST00000426282]	7.44664	6.84153	-1.5211	-0.605117	1.5211	down
A_33_P3392374	84630	NM_032538	TTBK1	tau tubulin kinase 1	Homo sapiens tau tubulin kinase 1 (TTBK1), mRNA [NM_032538]	2.9436	1.96128	-1.97564	-0.98232	1.97564	down
A_21_P0003304	102724604	NR_125407	LOC102724604	uncharacterized LOC102724604	Homo sapiens uncharacterized LOC102724604 (LOC102724604), long non-coding RNA [NR_125407]	3.36283	4.2595	1.86177	0.896676	1.86177	up
A_21_P0010640			XLOC_l2_001037		BROAD Institute lincRNA (XLOC_l2_001037), lincRNA [TCONS_l2_00001430]	1.96587	5.58813	12.3143	3.62226	12.3143	up
A_21_P0008260	102725429	XR_424460	LOC102725429	uncharacterized LOC102725429	PREDICTED: Homo sapiens uncharacterized LOC102725429 (LOC102725429), ncRNA [XR_424460]	1.97197	3.05179	2.11378	1.07982	2.11378	up
A_33_P3234849	7402	NM_007124	UTRN	utrophin	Homo sapiens utrophin (UTRN), mRNA [NM_007124]	3.73428	4.52988	1.73579	0.795596	1.73579	up
A_23_P57910	83597	NM_031440	RTP3	receptor (chemosensory) transporter protein 3	Homo sapiens receptor (chemosensory) transporter protein 3 (RTP3), mRNA [NM_031440]	6.73659	4.59073	-4.42556	-2.14586	4.42556	down
A_21_P0005638			lnc-SLC10A5-1	lnc-SLC10A5-1:1	Homo sapiens cDNA FLJ35703 fis, clone SPLEN2020153. [AK093022]	5.73875	4.93881	-1.74102	-0.799933	1.74102	down
A_21_P0010696	29092	NR_109762	LINC00339	long intergenic non-protein coding RNA 339	Homo sapiens long intergenic non-protein coding RNA 339 (LINC00339), transcript variant 3, long non-coding RNA [NR_109762]	5.33646	4.69733	-1.55739	-0.639128	1.55739	down
A_22_P00010710			lnc-NFYB-1	lnc-NFYB-1:1	LNCipedia lincRNA (lnc-NFYB-1), lincRNA [lnc-NFYB-1:1]	9.38715	10.1294	1.67277	0.742243	1.67277	up
A_21_P0006264			lnc-SHB-1	lnc-SHB-1:4	UI-1-BB1p-axx-c-10-0-UI.s1 NCI_CGAP_Pl6 Homo sapiens cDNA clone UI-1-BB1p-axx-c-10-0-UI 3', mRNA sequence [BQ025577]	1.99661	3.89726	3.73383	1.90066	3.73383	up
A_22_P00011875	101927350	NR_110775	LINC01254	long intergenic non-protein coding RNA 1254	Homo sapiens long intergenic non-protein coding RNA 1254 (LINC01254), long non-coding RNA [NR_110775]	3.91503	5.71015	3.47044	1.79512	3.47044	up
A_22_P00024935						4.03597	3.2972	-1.66875	-0.738766	1.66875	down
A_22_P00015596	252983	AK090797	STXBP4	syntaxin binding protein 4	syntaxin binding protein 4 [Source:HGNC Symbol;Acc:HGNC:19694] [ENST00000376352]	7.22285	6.52653	-1.62037	-0.696322	1.62037	down
A_21_P0007442			lnc-FOLR3-1	lnc-FOLR3-1:2	LNCipedia lincRNA (lnc-FOLR3-1), lincRNA [lnc-FOLR3-1:2]	2.0768	3.24257	2.24352	1.16576	2.24352	up
A_23_P142815	525	NM_001692	ATP6V1B1	ATPase, H+ transporting, lysosomal 56/58kDa, V1 subunit B1	Homo sapiens ATPase, H+ transporting, lysosomal 56/58kDa, V1 subunit B1 (ATP6V1B1), mRNA [NM_001692]	3.2352	2.26223	-1.96287	-0.972968	1.96287	down
A_23_P351342	23207	NM_015164	PLEKHM2	pleckstrin homology domain containing, family M (with RUN domain) member 2	Homo sapiens pleckstrin homology domain containing, family M (with RUN domain) member 2 (PLEKHM2), mRNA [NM_015164]	7.67203	8.53545	1.81934	0.863418	1.81934	up
A_21_P0010467			lnc-ATXN10-1	lnc-ATXN10-1:1	LNCipedia lincRNA (lnc-ATXN10-1), lincRNA [lnc-ATXN10-1:1]	3.18996	2.33502	-1.80868	-0.85494	1.80868	down
A_22_P00000474			lnc-AC092295.7.1-2	lnc-AC092295.7.1-2:1	LNCipedia lincRNA (lnc-AC092295.7.1-2), lincRNA [lnc-AC092295.7.1-2:1]	3.47101	2.23336	-2.35813	-1.23764	2.35813	down
A_33_P3359973					BX109507 Soares_NFL_T_GBC_S1 Homo sapiens cDNA clone IMAGp998I133863, mRNA sequence [BX109507]	2.53285	3.43816	1.87294	0.905303	1.87294	up
A_32_P402562	284083	NM_001038704	C17orf47	chromosome 17 open reading frame 47	Homo sapiens chromosome 17 open reading frame 47 (C17orf47), mRNA [NM_001038704]	3.0224	2.15106	-1.82937	-0.871344	1.82937	down
A_24_P235756	81285	NM_030774	OR51E2	olfactory receptor, family 51, subfamily E, member 2	Homo sapiens olfactory receptor, family 51, subfamily E, member 2 (OR51E2), mRNA [NM_030774]	6.4338	5.46668	-1.95493	-0.967116	1.95493	down
A_23_P502413	6318	NM_002974	SERPINB4	serpin peptidase inhibitor, clade B (ovalbumin), member 4	Homo sapiens serpin peptidase inhibitor, clade B (ovalbumin), member 4 (SERPINB4), transcript variant 1, mRNA [NM_002974]	2.03638	6.7055	25.4416	4.66912	25.4416	up
A_22_P00012374	100287879	NR_033978	LINC00994	long intergenic non-protein coding RNA 994	Homo sapiens long intergenic non-protein coding RNA 994 (LINC00994), long non-coding RNA [NR_033978]	3.17677	2.39614	-1.71788	-0.780628	1.71788	down
A_22_P00008210	10160	XR_172015	FARP1	FERM, RhoGEF (ARHGEF) and pleckstrin domain protein 1 (chondrocyte-derived)	FERM, RhoGEF (ARHGEF) and pleckstrin domain protein 1 (chondrocyte-derived) [Source:HGNC Symbol;Acc:HGNC:3591] [ENST00000601762]	2.80704	3.40976	1.51858	0.60272	1.51858	up
A_33_P3380196	10142	BC015533	AKAP9	A kinase (PRKA) anchor protein 9	Homo sapiens A kinase (PRKA) anchor protein (yotiao) 9, mRNA (cDNA clone IMAGE:3914749), complete cds. [BC015533]	4.29467	4.97509	1.60261	0.680423	1.60261	up
A_33_P3269166	259232		NALCN	sodium leak channel, non selective	sodium leak channel, non-selective [Source:HGNC Symbol;Acc:HGNC:19082] [ENST00000467264]	2.10416	4.12996	4.07218	2.0258	4.07218	up
A_22_P00002943			lnc-C5orf42-3	lnc-C5orf42-3:3	Q8TAW2_HUMAN (Q8TAW2) CD99L2 protein, partial (28%) [THC2622742]	4.20516	2.51796	-3.2203	-1.6872	3.2203	down
A_22_P00000976	101929946	XR_424109	LOC101929946	uncharacterized LOC101929946	PREDICTED: Homo sapiens uncharacterized LOC101929946 (LOC101929946), transcript variant X1, ncRNA [XR_424109]	6.61671	5.9934	-1.54041	-0.623314	1.54041	down
A_22_P00016285						3.95135	4.73661	1.7234	0.785257	1.7234	up
A_33_P3358049	342618	NM_001129820	SLFN14	schlafen family member 14	Homo sapiens schlafen family member 14 (SLFN14), mRNA [NM_001129820]	5.42853	1.9846	-10.8824	-3.44393	10.8824	down
A_22_P00003717						3.30566	1.9744	-2.51624	-1.33127	2.51624	down
A_24_P246841	9481	NM_004277	SLC25A27	solute carrier family 25, member 27	Homo sapiens solute carrier family 25, member 27 (SLC25A27), transcript variant 1, mRNA [NM_004277]	3.48746	4.10889	1.5384	0.621432	1.5384	up
A_33_P3260021						7.17276	7.84041	1.58848	0.667648	1.58848	up
A_22_P00014167		BC046497	lnc-SCRN3-3	lnc-SCRN3-3:1	Homo sapiens cDNA clone IMAGE:4820447. [BC046497]	5.6551	6.55062	1.86028	0.895519	1.86028	up
A_21_P0007631			lnc-RP11-116D17.1.1-8	lnc-RP11-116D17.1.1-8:1	LNCipedia lincRNA (lnc-RP11-116D17.1.1-8), lincRNA [lnc-RP11-116D17.1.1-8:1]	1.9607	3.49821	2.90294	1.53752	2.90294	up
A_22_P00011668	101928340	NR_120466	LINC01489	long intergenic non-protein coding RNA 1489	Homo sapiens long intergenic non-protein coding RNA 1489 (LINC01489), long non-coding RNA [NR_120466]	5.60222	6.55355	1.93366	0.951335	1.93366	up
A_23_P424734	283849	NM_178516	EXOC3L1	exocyst complex component 3-like 1	Homo sapiens exocyst complex component 3-like 1 (EXOC3L1), mRNA [NM_178516]	5.14806	6.39773	2.37786	1.24966	2.37786	up
A_33_P3590673	100505806	NR_045196	SNHG18	small nucleolar RNA host gene 18 (non-protein coding)	Homo sapiens small nucleolar RNA host gene 18 (non-protein coding) (SNHG18), long non-coding RNA [NR_045196]	1.95838	4.33717	5.201	2.37879	5.201	up
A_32_P21579	1787	NM_004412	TRDMT1	tRNA aspartic acid methyltransferase 1	Homo sapiens tRNA aspartic acid methyltransferase 1 (TRDMT1), mRNA [NM_004412]	4.31898	3.37624	-1.92217	-0.942735	1.92217	down
A_33_P3411975	25890	NM_015429	ABI3BP	ABI family, member 3 (NESH) binding protein	Homo sapiens ABI family, member 3 (NESH) binding protein (ABI3BP), mRNA [NM_015429]	2.91973	1.96447	-1.93893	-0.955261	1.93893	down
A_33_P3244249	79628	AK127248	SH3TC2	SH3 domain and tetratricopeptide repeats 2	SH3 domain and tetratricopeptide repeats 2 [Source:HGNC Symbol;Acc:HGNC:29427] [ENST00000513604]	2.86707	6.16967	9.86691	3.3026	9.86691	up
A_24_P171268	83593	NM_182663	RASSF5	Ras association (RalGDS/AF-6) domain family member 5	Homo sapiens Ras association (RalGDS/AF-6) domain family member 5 (RASSF5), transcript variant 1, mRNA [NM_182663]	6.71652	7.57475	1.8128	0.858223	1.8128	up
A_21_P0011006					thioesterase superfamily member 7, pseudogene [Source:HGNC Symbol;Acc:HGNC:50386] [ENST00000419556]	3.45697	4.06772	1.52704	0.610743	1.52704	up
A_32_P185637	57642	NM_020882	COL20A1	collagen, type XX, alpha 1	Homo sapiens collagen, type XX, alpha 1 (COL20A1), mRNA [NM_020882]	3.32718	2.71936	-1.52396	-0.607822	1.52396	down
A_23_P140009	6555	NM_000452	SLC10A2	solute carrier family 10 (sodium/bile acid cotransporter), member 2	Homo sapiens solute carrier family 10 (sodium/bile acid cotransporter), member 2 (SLC10A2), mRNA [NM_000452]	3.18443	4.08702	1.86942	0.902592	1.86942	up
A_22_P00001262			lnc-ANKRD42-3	lnc-ANKRD42-3:4	LNCipedia lincRNA (lnc-ANKRD42-3), lincRNA [lnc-ANKRD42-3:4]	3.67793	2.2146	-2.75744	-1.46333	2.75744	down
A_21_P0009053			lnc-ZNF23-2	lnc-ZNF23-2:1	LNCipedia lincRNA (lnc-ZNF23-2), lincRNA [lnc-ZNF23-2:1]	2.98085	3.88827	1.87569	0.907419	1.87569	up
A_32_P208403	54331	NM_053064	GNG2	guanine nucleotide binding protein (G protein), gamma 2	Homo sapiens guanine nucleotide binding protein (G protein), gamma 2 (GNG2), transcript variant 1, mRNA [NM_053064]	3.25063	5.55681	4.94573	2.30618	4.94573	up
A_21_P0012083	103344932	NR_121185	PGM5P4-AS1	PGM5P4 antisense RNA 1	Homo sapiens PGM5P4 antisense RNA 1 (PGM5P4-AS1), transcript variant 1, long non-coding RNA [NR_121185]	3.21505	2.01647	-2.29514	-1.19858	2.29514	down
A_33_P3385062	79441	CR749640	HAUS3	HAUS augmin-like complex, subunit 3	HAUS augmin-like complex, subunit 3 [Source:HGNC Symbol;Acc:HGNC:28719] [ENST00000243706]	7.79535	7.08352	-1.63789	-0.711838	1.63789	down
A_23_P76350	2784	NM_002075	GNB3	guanine nucleotide binding protein (G protein), beta polypeptide 3	Homo sapiens guanine nucleotide binding protein (G protein), beta polypeptide 3 (GNB3), transcript variant 1, mRNA [NM_002075]	3.9116	5.04249	2.18993	1.13089	2.18993	up
A_21_P0012489						2.88118	2.03936	-1.79231	-0.841817	1.79231	down
A_22_P00001214		BC043518	lnc-ANKRD10-2	lnc-ANKRD10-2:1	LNCipedia lincRNA (lnc-ANKRD10-2), lincRNA [lnc-ANKRD10-2:1]	6.38733	7.02771	1.55874	0.640385	1.55874	up
A_21_P0011578					keratin 17 pseudogene 1 [Source:HGNC Symbol;Acc:HGNC:6428] [ENST00000577449]	11.2383	12.1621	1.8971	0.923794	1.8971	up
A_22_P00018528		DB064085	lnc-DENND1B-1	lnc-DENND1B-1:1	DB064085 TESTI4 Homo sapiens cDNA clone TESTI4004753 5', mRNA sequence [DB064085]	4.08223	2.98213	-2.1437	-1.10011	2.1437	down
A_22_P00016901	101927700	NR_110038	LINC01524	long intergenic non-protein coding RNA 1524	Homo sapiens long intergenic non-protein coding RNA 1524 (LINC01524), long non-coding RNA [NR_110038]	2.7342	2.1361	-1.51373	-0.598105	1.51373	down
A_33_P3397995	26034	NM_001130699	IPCEF1	interaction protein for cytohesin exchange factors 1	Homo sapiens interaction protein for cytohesin exchange factors 1 (IPCEF1), transcript variant 1, mRNA [NM_001130699]	2.20055	4.94564	6.70432	2.74509	6.70432	up
A_22_P00004766					DB509792 RIKEN full-length enriched human cDNA library, testis Homo sapiens cDNA clone H013017E04 3', mRNA sequence [DB509792]	2.55671	4.10815	2.93109	1.55144	2.93109	up
A_21_P0003273			lnc-HES1-2	lnc-HES1-2:5	LNCipedia lincRNA (lnc-HES1-2), lincRNA [lnc-HES1-2:5]	3.53853	2.15454	-2.60991	-1.384	2.60991	down
A_19_P00809915			lnc-C8orf45-1	lnc-C8orf45-1:1	LNCipedia lincRNA (lnc-C8orf45-1), lincRNA [lnc-C8orf45-1:1]	2.17385	5.4039	9.38296	3.23004	9.38296	up
A_23_P5200	4868	NM_004646	NPHS1	nephrosis 1, congenital, Finnish type (nephrin)	Homo sapiens nephrosis 1, congenital, Finnish type (nephrin) (NPHS1), mRNA [NM_004646]	9.03267	7.92281	-2.15826	-1.10987	2.15826	down
A_24_P925737	400793	NM_001135240	C1orf226	chromosome 1 open reading frame 226	Homo sapiens chromosome 1 open reading frame 226 (C1orf226), transcript variant 1, mRNA [NM_001135240]	5.48357	6.50762	2.03363	1.02406	2.03363	up
A_22_P00007574						5.49779	6.1307	1.55069	0.632912	1.55069	up
A_21_P0013414	101927630		LOC101927630	uncharacterized LOC101927630	Homo sapiens uncharacterized LOC101927630 (LOC101927630), long non-coding RNA [NR_110013]	5.86545	7.57068	3.26081	1.70523	3.26081	up
A_19_P00319553					AGENCOURT_10402397 NIH_MGC_82 Homo sapiens cDNA clone IMAGE:6617729 5', mRNA sequence [BU852234]	4.14448	4.86879	1.65211	0.724311	1.65211	up
A_23_P90980	4759	NM_005383	NEU2	sialidase 2 (cytosolic sialidase)	Homo sapiens sialidase 2 (cytosolic sialidase) (NEU2), mRNA [NM_005383]	3.25826	2.40964	-1.80078	-0.848624	1.80078	down
A_23_P79331	64114	NM_022152	TMBIM1	transmembrane BAX inhibitor motif containing 1	Homo sapiens transmembrane BAX inhibitor motif containing 1 (TMBIM1), mRNA [NM_022152]	9.95914	10.564	1.52083	0.60486	1.52083	up
A_33_P3319780	80758	AK125417	PRR7	proline rich 7 (synaptic)	Homo sapiens cDNA FLJ43428 fis, clone OCBBF2027478. [AK125417]	5.70983	1.9916	-13.1613	-3.71823	13.1613	down
A_21_P0007288			lnc-SORL1-1	lnc-SORL1-1:1	LNCipedia lincRNA (lnc-SORL1-1), lincRNA [lnc-SORL1-1:1]	3.30703	2.2718	-2.04944	-1.03523	2.04944	down
A_24_P255986	388333	NM_001128076	SPDYE4	speedy/RINGO cell cycle regulator family member E4	Homo sapiens speedy/RINGO cell cycle regulator family member E4 (SPDYE4), mRNA [NM_001128076]	4.18963	3.56298	-1.54398	-0.626651	1.54398	down
A_22_P00008862	338862		LINC00550	long intergenic non-protein coding RNA 550	Homo sapiens long intergenic non-protein coding RNA 550 (LINC00550), long non-coding RNA [NR_038878]	4.68111	5.31812	1.5551	0.637005	1.5551	up
A_21_P0007032			lnc-EBF3-7	lnc-EBF3-7:1	LNCipedia lincRNA (lnc-EBF3-7), lincRNA [lnc-EBF3-7:1]	3.5195	4.39984	1.84082	0.880346	1.84082	up
A_33_P3393927	10903	NM_181873	MTMR11	myotubularin related protein 11	Homo sapiens myotubularin related protein 11 (MTMR11), transcript variant 2, mRNA [NM_181873]	8.85572	8.25446	-1.51703	-0.601252	1.51703	down
A_22_P00010157			lnc-MRPL48-1	lnc-MRPL48-1:1	LNCipedia lincRNA (lnc-MRPL48-1), lincRNA [lnc-MRPL48-1:1]	4.80535	5.88225	2.1095	1.0769	2.1095	up
A_22_P00009399		XR_111249			PREDICTED: Homo sapiens uncharacterized LOC100509976 (LOC100509976), misc_RNA [XR_111249]	3.94355	2.86348	-2.11414	-1.08007	2.11414	down
A_33_P3280367	25830	NM_014351	SULT4A1	sulfotransferase family 4A, member 1	Homo sapiens sulfotransferase family 4A, member 1 (SULT4A1), mRNA [NM_014351]	4.95229	6.53346	2.99212	1.58117	2.99212	up
A_33_P3369098	93408	NM_138403	MYL10	myosin, light chain 10, regulatory	Homo sapiens myosin, light chain 10, regulatory (MYL10), mRNA [NM_138403]	1.97407	6.68603	26.2084	4.71196	26.2084	up
A_23_P108751	2274	NM_001039492	FHL2	four and a half LIM domains 2	Homo sapiens four and a half LIM domains 2 (FHL2), transcript variant 5, mRNA [NM_001039492]	14.9654	15.5725	1.52319	0.6071	1.52319	up
A_21_P0001375			lnc-ADAMTSL4-1	lnc-ADAMTSL4-1:1	LNCipedia lincRNA (lnc-ADAMTSL4-1), lincRNA [lnc-ADAMTSL4-1:1]	1.98261	4.05477	4.20516	2.07216	4.20516	up
A_33_P3464749	253044	NR_045123	LINGO1-AS1	LINGO1 antisense RNA 1	Homo sapiens LINGO1 antisense RNA 1 (LINGO1-AS1), long non-coding RNA [NR_045123]	4.29398	1.98562	-4.9532	-2.30836	4.9532	down
A_22_P00025133					Q96IU8_HUMAN (Q96IU8) CSAG family, member 3A, partial (42%) [THC2686537]	2.75691	1.99271	-1.69843	-0.764203	1.69843	down
A_23_P386364	139324	NM_144657	HDX	highly divergent homeobox	Homo sapiens highly divergent homeobox (HDX), transcript variant 2, mRNA [NM_144657]	2.6926	1.99674	-1.61985	-0.695858	1.61985	down
A_33_P3248222						2.00454	3.31766	2.48478	1.31312	2.48478	up
A_21_P0012122	100505663	NR_109936	LINC01370	long intergenic non-protein coding RNA 1370	Homo sapiens long intergenic non-protein coding RNA 1370 (LINC01370), transcript variant 1, long non-coding RNA [NR_109936]	2.83938	2.01739	-1.76784	-0.821987	1.76784	down
A_22_P00007231					RST4985 Athersys RAGE Library Homo sapiens cDNA, mRNA sequence [BG186029]	4.77648	2.06439	-6.5527	-2.71209	6.5527	down
A_23_P52430	7479	NM_003393	WNT8B	wingless-type MMTV integration site family, member 8B	Homo sapiens wingless-type MMTV integration site family, member 8B (WNT8B), mRNA [NM_003393]	3.79495	2.74365	-2.07239	-1.0513	2.07239	down
A_23_P218597	4862	NM_002518	NPAS2	neuronal PAS domain protein 2	Homo sapiens neuronal PAS domain protein 2 (NPAS2), mRNA [NM_002518]	9.67608	10.3153	1.55749	0.639222	1.55749	up
A_21_P0005676			lnc-EXTL3-1	lnc-EXTL3-1:1	LNCipedia lincRNA (lnc-EXTL3-1), lincRNA [lnc-EXTL3-1:1]	4.31871	2.17002	-4.43427	-2.1487	4.43427	down
A_33_P3262541	9719	NM_014694	ADAMTSL2	ADAMTS-like 2	Homo sapiens ADAMTS-like 2 (ADAMTSL2), transcript variant 1, mRNA [NM_014694]	2.21247	2.86883	1.5761	0.656363	1.5761	up
A_22_P00015741			lnc-TADA2B-1	lnc-TADA2B-1:1	LNCipedia lincRNA (lnc-TADA2B-1), lincRNA [lnc-TADA2B-1:1]	2.9391	2.15169	-1.72597	-0.787405	1.72597	down
A_33_P3333033	9905	AK124883	SGSM2	small G protein signaling modulator 2	small G protein signaling modulator 2 [Source:HGNC Symbol;Acc:HGNC:29026] [ENST00000574857]	12.3019	11.6478	-1.57361	-0.654074	1.57361	down
A_33_P3368822						2.04596	2.82567	1.71678	0.779704	1.71678	up
A_22_P00021916						2.04136	5.84957	14.0083	3.80821	14.0083	up
A_22_P00023897			lnc-ZBTB25-4	lnc-ZBTB25-4:2	LNCipedia lincRNA (lnc-ZBTB25-4), lincRNA [lnc-ZBTB25-4:2]	4.91247	7.46988	5.88647	2.5574	5.88647	up
A_23_P123228	1811	NM_000111	SLC26A3	solute carrier family 26 (anion exchanger), member 3	Homo sapiens solute carrier family 26 (anion exchanger), member 3 (SLC26A3), mRNA [NM_000111]	3.46045	2.30856	-2.22206	-1.1519	2.22206	down
A_22_P00021401		CD694834			EST11357 human nasopharynx Homo sapiens cDNA, mRNA sequence [CD694834]	2.62203	4.0473	2.68564	1.42527	2.68564	up
A_23_P9711	9951	NM_006040	HS3ST4	heparan sulfate (glucosamine) 3-O-sulfotransferase 4	Homo sapiens heparan sulfate (glucosamine) 3-O-sulfotransferase 4 (HS3ST4), mRNA [NM_006040]	2.00269	2.79451	1.73127	0.791826	1.73127	up
A_23_P156310	6502	NM_032637	SKP2	S-phase kinase-associated protein 2, E3 ubiquitin protein ligase	Homo sapiens S-phase kinase-associated protein 2, E3 ubiquitin protein ligase (SKP2), transcript variant 2, mRNA [NM_032637]	10.869	11.467	1.51361	0.597996	1.51361	up
A_22_P00002841			lnc-C3orf23-2	lnc-C3orf23-2:1	LNCipedia lincRNA (lnc-C3orf23-2), lincRNA [lnc-C3orf23-2:1]	5.84504	2.83171	-8.07428	-3.01333	8.07428	down
A_21_P0005584	285972	NR_034033	LINC00996	long intergenic non-protein coding RNA 996	Homo sapiens long intergenic non-protein coding RNA 996 (LINC00996), long non-coding RNA [NR_034033]	2.73568	3.33515	1.51516	0.599474	1.51516	up
A_22_P00004805			lnc-CXXC11-1	lnc-CXXC11-1:1	LNCipedia lincRNA (lnc-CXXC11-1), lincRNA [lnc-CXXC11-1:1]	3.88203	1.97464	-3.75129	-1.90739	3.75129	down
A_21_P0000581	728407	NR_029388	PARGP1	poly (ADP-ribose) glycohydrolase pseudogene 1	Homo sapiens poly (ADP-ribose) glycohydrolase pseudogene 1 (PARGP1), non-coding RNA [NR_029388]	8.06418	8.83196	1.70265	0.767781	1.70265	up
A_33_P3241095	51643	AK127285	TMBIM4	transmembrane BAX inhibitor motif containing 4	Homo sapiens cDNA FLJ45352 fis, clone BRHIP3012185. [AK127285]	2.83243	1.96324	-1.82663	-0.869186	1.82663	down
A_21_P0007301			lnc-NTM-4	lnc-NTM-4:1	LNCipedia lincRNA (lnc-NTM-4), lincRNA [lnc-NTM-4:1]	3.09012	1.95932	-2.1898	-1.1308	2.1898	down
A_33_P3391316		XR_109656			PREDICTED: Homo sapiens uncharacterized LOC441956 (LOC441956), misc_RNA [XR_109656]	1.96172	3.18676	2.33762	1.22504	2.33762	up
A_22_P00015399			lnc-SRP9-1	lnc-SRP9-1:3	LNCipedia lincRNA (lnc-SRP9-1), lincRNA [lnc-SRP9-1:3]	1.96585	2.96303	1.9961	0.997181	1.9961	up
A_22_P00006522			lnc-FGFR4-1	lnc-FGFR4-1:1	LNCipedia lincRNA (lnc-FGFR4-1), lincRNA [lnc-FGFR4-1:1]	6.45128	5.85301	-1.5139	-0.59827	1.5139	down
A_23_P97810		AK295786			poly (ADP-ribose) glycohydrolase [Source:HGNC Symbol;Acc:HGNC:8605] [ENST00000614063]	8.04257	7.37333	-1.59024	-0.669245	1.59024	down
A_22_P00016275		BG201995			RST21341 Athersys RAGE Library Homo sapiens cDNA, mRNA sequence [BG201995]	1.98009	3.04632	2.09396	1.06623	2.09396	up
A_23_P141505	10462	NM_182906	CLEC10A	C-type lectin domain family 10, member A	Homo sapiens C-type lectin domain family 10, member A (CLEC10A), transcript variant 1, mRNA [NM_182906]	3.58716	4.87768	2.44617	1.29053	2.44617	up
A_33_P3423027	4901	NM_006177	NRL	neural retina leucine zipper	Homo sapiens neural retina leucine zipper (NRL), mRNA [NM_006177]	6.89025	6.23498	-1.57491	-0.655271	1.57491	down
A_33_P3593774	8503	NM_001303429	PIK3R3	phosphoinositide-3-kinase, regulatory subunit 3 (gamma)	Homo sapiens phosphoinositide-3-kinase, regulatory subunit 3 (gamma) (PIK3R3), transcript variant 5, mRNA [NM_001303429]	6.84452	5.81024	-2.0481	-1.03429	2.0481	down
A_22_P00008775			lnc-KIF20B-3	lnc-KIF20B-3:1	LNCipedia lincRNA (lnc-KIF20B-3), lincRNA [lnc-KIF20B-3:1]	3.09582	1.99743	-2.14116	-1.09839	2.14116	down
A_33_P3272352					CEBPZ opposite strand [Source:HGNC Symbol;Acc:HGNC:49288] [ENST00000397064]	10.0418	11.498	2.74393	1.45624	2.74393	up
A_23_P336644	163590	NM_145034	TOR1AIP2	torsin A interacting protein 2	Homo sapiens torsin A interacting protein 2 (TOR1AIP2), transcript variant 2, mRNA [NM_145034]	8.21922	9.00821	1.72787	0.788997	1.72787	up
A_22_P00020068	100288866	NR_103773	LOC100288866	uncharacterized LOC100288866	Homo sapiens uncharacterized LOC100288866 (LOC100288866), long non-coding RNA [NR_103773]	2.02375	3.51511	2.81152	1.49135	2.81152	up
A_23_P143774	54456	NM_018995	MOV10L1	Mov10 RISC complex RNA helicase like 1	Homo sapiens Mov10 RISC complex RNA helicase like 1 (MOV10L1), transcript variant 1, mRNA [NM_018995]	3.72966	4.33994	1.52655	0.610276	1.52655	up
A_21_P0012714	152742	NR_033931	LINC01085	long intergenic non-protein coding RNA 1085	Homo sapiens long intergenic non-protein coding RNA 1085 (LINC01085), long non-coding RNA [NR_033931]	4.63439	2.06186	-5.94848	-2.57252	5.94848	down
A_33_P3327587	100127904	BC065739	LOC100127904	uncharacterized LOC100127904	Homo sapiens cDNA clone IMAGE:30403562, partial cds. [BC065739]	6.54828	5.92404	-1.5414	-0.624241	1.5414	down
A_22_P00009139			lnc-LIPC-1	lnc-LIPC-1:1	LNCipedia lincRNA (lnc-LIPC-1), lincRNA [lnc-LIPC-1:1]	2.92428	2.1724	-1.68399	-0.751881	1.68399	down
A_21_P0006365			lnc-RAD23B-8	lnc-RAD23B-8:2	CV024_HUMAN (Q9Y442) Protein C22orf24, partial (11%) [THC2779529]	2.1957	3.17493	1.97141	0.979227	1.97141	up
A_33_P3316884					Q4S4D0_TETNG (Q4S4D0) Chromosome 2 SCAF14738, whole genome shotgun sequence. (Fragment), partial (3%) [THC2574155]	4.84907	6.28436	2.70437	1.43529	2.70437	up
A_22_P00002714					MIR646 host gene (non-protein coding) [Source:HGNC Symbol;Acc:HGNC:27659] [ENST00000437035]	4.28761	2.45966	-3.55033	-1.82795	3.55033	down
A_23_P109913	10663	NM_006564	CXCR6	chemokine (C-X-C motif) receptor 6	Homo sapiens chemokine (C-X-C motif) receptor 6 (CXCR6), mRNA [NM_006564]	3.42206	2.10864	-2.48531	-1.31342	2.48531	down
A_22_P00017344			lnc-USP50-1	lnc-USP50-1:1	LNCipedia lincRNA (lnc-USP50-1), lincRNA [lnc-USP50-1:1]	2.10307	2.95747	1.80801	0.8544	1.80801	up
A_22_P00009805						2.04831	2.909	1.81591	0.860691	1.81591	up
A_22_P00002696						2.0439	3.35766	2.48589	1.31376	2.48589	up
A_22_P00009749			lnc-MDM4-4	lnc-MDM4-4:1	LNCipedia lincRNA (lnc-MDM4-4), lincRNA [lnc-MDM4-4:1]	4.54157	7.74349	9.20179	3.20191	9.20179	up
A_21_P0005003			lnc-DTNBP1-4	lnc-DTNBP1-4:1	LNCipedia lincRNA (lnc-DTNBP1-4), lincRNA [lnc-DTNBP1-4:1]	2.01869	3.35695	2.52846	1.33826	2.52846	up
A_32_P125803	100505538	NR_038991	RBM26-AS1	RBM26 antisense RNA 1	Homo sapiens RBM26 antisense RNA 1 (RBM26-AS1), long non-coding RNA [NR_038991]	4.68287	5.38533	1.62728	0.702466	1.62728	up
A_33_P3332406	388633	NM_001010978	LDLRAD1	low density lipoprotein receptor class A domain containing 1	Homo sapiens low density lipoprotein receptor class A domain containing 1 (LDLRAD1), transcript variant 1, mRNA [NM_001010978]	3.85651	2.03224	-3.54126	-1.82426	3.54126	down
A_22_P00015730	23334	NM_015284	SZT2	seizure threshold 2 homolog (mouse)	Homo sapiens seizure threshold 2 homolog (mouse) (SZT2), mRNA [NM_015284]	7.83723	7.23398	-1.51913	-0.603247	1.51913	down
A_23_P315964	89766	NM_173568	UMODL1	uromodulin-like 1	Homo sapiens uromodulin-like 1 (UMODL1), transcript variant 2, mRNA [NM_173568]	1.97896	2.60397	1.54223	0.625019	1.54223	up
A_33_P3406923						1.96318	3.88046	3.7771	1.91728	3.7771	up
A_33_P3306442	84074	XM_005257728	QRICH2	glutamine rich 2	glutamine rich 2 [Source:HGNC Symbol;Acc:HGNC:25326] [ENST00000524722]	4.62807	4.02471	-1.51925	-0.603363	1.51925	down
A_32_P465742	8395	NM_003558	PIP5K1B	phosphatidylinositol-4-phosphate 5-kinase, type I, beta	Homo sapiens phosphatidylinositol-4-phosphate 5-kinase, type I, beta (PIP5K1B), transcript variant 2, mRNA [NM_003558]	8.09003	7.48277	-1.52335	-0.607252	1.52335	down
A_21_P0007557						6.77529	5.94593	-1.7769	-0.82936	1.7769	down
A_32_P101779	266629	NM_174975	SEC14L3	SEC14-like 3 (S. cerevisiae)	Homo sapiens SEC14-like 3 (S. cerevisiae) (SEC14L3), transcript variant 1, mRNA [NM_174975]	2.75639	1.96058	-1.73605	-0.795807	1.73605	down
A_21_P0013133	101928516		LOC101928516	uncharacterized LOC101928516	Homo sapiens uncharacterized LOC101928516 (LOC101928516), long non-coding RNA [NR_110856]	2.97913	1.98495	-1.99194	-0.994176	1.99194	down
A_33_P3340264						3.56176	2.66067	-1.86748	-0.901091	1.86748	down
A_22_P00014191			lnc-SDR42E1-1	lnc-SDR42E1-1:1	Q53GD0_HUMAN (Q53GD0) Hydroxysteroid (17-beta) dehydrogenase 2 variant (Fragment), partial (16%) [THC2724742]	2.00364	3.66041	3.15309	1.65677	3.15309	up
A_22_P00000592			lnc-ACACB-1	lnc-ACACB-1:1	LNCipedia lincRNA (lnc-ACACB-1), lincRNA [lnc-ACACB-1:1]	3.46335	5.00586	2.91301	1.54251	2.91301	up
A_22_P00022584	101928324	NR_125952	LOC101928324	uncharacterized LOC101928324	Homo sapiens uncharacterized LOC101928324 (LOC101928324), transcript variant 1, long non-coding RNA [NR_125952]	5.04129	6.21841	2.26124	1.17712	2.26124	up
A_23_P416747	916	NM_000733	CD3E	CD3e molecule, epsilon (CD3-TCR complex)	Homo sapiens CD3e molecule, epsilon (CD3-TCR complex) (CD3E), mRNA [NM_000733]	5.39612	7.77862	5.2144	2.3825	5.2144	up
A_33_P3240652						5.19657	2.43181	-6.79633	-2.76476	6.79633	down
A_22_P00015594			lnc-STXBP1-1	lnc-STXBP1-1:1	UI-HF-ES0-awa-h-10-0-UI.r1 NIH_MGC_213 Homo sapiens cDNA clone IMAGE:30558033 5', mRNA sequence [CF127220]	7.69653	6.87549	-1.76669	-0.821045	1.76669	down
A_22_P00006489			lnc-FGF10-4	lnc-FGF10-4:1	LNCipedia lincRNA (lnc-FGF10-4), lincRNA [lnc-FGF10-4:1]	3.33995	2.16924	-2.25123	-1.17071	2.25123	down
A_22_P00000899						3.91122	2.27196	-3.11507	-1.63927	3.11507	down
A_21_P0001892	101927383	XR_244909	LOC101927383	uncharacterized LOC101927383	PREDICTED: Homo sapiens uncharacterized LOC101927383 (LOC101927383), ncRNA [XR_244909]	3.00953	2.13977	-1.82735	-0.869756	1.82735	down
A_21_P0008944			lnc-CHD9-5	lnc-CHD9-5:4	LNCipedia lincRNA (lnc-CHD9-5), lincRNA [lnc-CHD9-5:4]	2.16903	4.22929	4.1706	2.06026	4.1706	up
A_22_P00020581		BG210412			RST29950 Athersys RAGE Library Homo sapiens cDNA, mRNA sequence [BG210412]	2.11454	3.42272	2.47628	1.30818	2.47628	up
A_33_P3290714	90161	NM_001077188	HS6ST2	heparan sulfate 6-O-sulfotransferase 2	Homo sapiens heparan sulfate 6-O-sulfotransferase 2 (HS6ST2), transcript variant L, mRNA [NM_001077188]	7.91369	8.52726	1.53004	0.613569	1.53004	up
A_21_P0014036	196446	XM_006709961	MYRFL	myelin regulatory factor-like	PREDICTED: Homo sapiens myelin regulatory factor-like (MYRFL), transcript variant X1, mRNA [XM_006709961]	3.58101	2.60374	-1.96873	-0.977266	1.96873	down
A_21_P0013248			XLOC_l2_013485		BROAD Institute lincRNA (XLOC_l2_013485), lincRNA [TCONS_l2_00026046]	7.19762	8.09187	1.85865	0.894254	1.85865	up
A_21_P0012127			XLOC_l2_008667		BROAD Institute lincRNA (XLOC_l2_008667), lincRNA [TCONS_l2_00016335]	4.45908	3.72422	-1.66423	-0.734858	1.66423	down
A_33_P3355886	255649	XR_247225	OOSP1	oocyte secreted protein 1	oocyte secreted protein 1 [Source:HGNC Symbol;Acc:HGNC:49233] [ENST00000398992]	4.23802	2.91553	-2.50098	-1.32249	2.50098	down
A_32_P221748		BX350880			BX350880 Homo sapiens NEUROBLASTOMA COT 25-NORMALIZED Homo sapiens cDNA clone CS0DC005YN21 3-PRIME, mRNA sequence [BX350880]	6.15687	7.56105	2.64666	1.40417	2.64666	up
A_21_P0005938			lnc-RP11-32K4.2.1-2	lnc-RP11-32K4.2.1-2:2	LNCipedia lincRNA (lnc-RP11-32K4.2.1-2), lincRNA [lnc-RP11-32K4.2.1-2:2]	4.81436	1.99321	-7.06727	-2.82115	7.06727	down
A_24_P406060	255488	NM_182757	RNF144B	ring finger protein 144B	Homo sapiens ring finger protein 144B (RNF144B), mRNA [NM_182757]	8.33133	9.28252	1.93346	0.951184	1.93346	up
A_21_P0007337			lnc-LMO2-2	lnc-LMO2-2:1	LNCipedia lincRNA (lnc-LMO2-2), lincRNA [lnc-LMO2-2:1]	4.74791	1.97357	-6.84165	-2.77434	6.84165	down
A_32_P160561	220164	NM_152721	DOK6	docking protein 6	Homo sapiens docking protein 6 (DOK6), mRNA [NM_152721]	1.96289	2.78953	1.77355	0.826643	1.77355	up
A_33_P3303850	137492	AL834189	VPS37A	vacuolar protein sorting 37 homolog A (S. cerevisiae)	vacuolar protein sorting 37 homolog A (S. cerevisiae) [Source:HGNC Symbol;Acc:HGNC:24928] [ENST00000425020]	4.45541	6.12672	3.18505	1.67131	3.18505	up
A_33_P3313695						4.68597	3.29536	-2.62189	-1.39061	2.62189	down
A_33_P6806144	100128782	NR_023390	LINC00476	long intergenic non-protein coding RNA 476	Homo sapiens long intergenic non-protein coding RNA 476 (LINC00476), transcript variant 1, long non-coding RNA [NR_023390]	8.15032	7.43061	-1.64684	-0.719704	1.64684	down
A_33_P3234697	56925	NM_020169	LXN	latexin	Homo sapiens latexin (LXN), mRNA [NM_020169]	1.95855	4.50922	5.85909	2.55068	5.85909	up
A_21_P0010978					nuclear paraspeckle assembly transcript 1 (non-protein coding) [Source:HGNC Symbol;Acc:HGNC:30815] [ENST00000501122]	6.87784	7.54537	1.58835	0.66753	1.58835	up
A_21_P0014219						7.7172	6.80011	-1.8883	-0.917085	1.8883	down
A_33_P3313559	94101	AK126336	ORMDL1	ORMDL sphingolipid biosynthesis regulator 1	Homo sapiens cDNA FLJ44364 fis, clone TRACH3008201. [AK126336]	3.30604	4.2006	1.85904	0.894561	1.85904	up
A_21_P0008554	101928227	XR_424596	LOC101928227	uncharacterized LOC101928227	PREDICTED: Homo sapiens uncharacterized LOC101928227 (RP11-1008C21.1), transcript variant X2, ncRNA [XR_424596]	1.99756	2.88496	1.84984	0.8874	1.84984	up
A_22_P00007161		BG572799	lnc-GNG11-1	lnc-GNG11-1:1	602594336F1 NIH_MGC_79 Homo sapiens cDNA clone IMAGE:4721697 5', mRNA sequence [BG572799]	5.52441	2.99707	-5.76507	-2.52734	5.76507	down
A_22_P00016991			lnc-TTC26-2	lnc-TTC26-2:1	LNCipedia lincRNA (lnc-TTC26-2), lincRNA [lnc-TTC26-2:1]	6.90858	7.68866	1.71723	0.780086	1.71723	up
A_21_P0005257					HESC2_7_F07.g1_A035 NIH_MGC_258 Homo sapiens cDNA clone IMAGE:7467039 5', mRNA sequence [CX163669]	3.29275	5.2565	3.90075	1.96375	3.90075	up
A_33_P3407529	401399	NM_001174164	PRRT4	proline-rich transmembrane protein 4	Homo sapiens proline-rich transmembrane protein 4 (PRRT4), transcript variant 1, mRNA [NM_001174164]	2.74002	3.71045	1.95942	0.970425	1.95942	up
A_22_P00001925			lnc-BAI3-4	lnc-BAI3-4:1	LNCipedia lincRNA (lnc-BAI3-4), lincRNA [lnc-BAI3-4:1]	2.03755	3.55904	2.87088	1.52149	2.87088	up
A_21_P0003592						4.29265	2.06083	-4.69727	-2.23182	4.69727	down
A_22_P00016555			lnc-TNFRSF10A-1	lnc-TNFRSF10A-1:1	LNCipedia lincRNA (lnc-TNFRSF10A-1), lincRNA [lnc-TNFRSF10A-1:1]	4.53478	5.86393	2.51255	1.32915	2.51255	up
A_21_P0001175			lnc-PPIAL4G-3	lnc-PPIAL4G-3:2	LNCipedia lincRNA (lnc-PPIAL4G-3), lincRNA [lnc-PPIAL4G-3:2]	2.0754	9.10064	130.259	7.02524	130.259	up
A_22_P00007701			lnc-HIVEP1-3	lnc-HIVEP1-3:1	LNCipedia lincRNA (lnc-HIVEP1-3), lincRNA [lnc-HIVEP1-3:1]	2.3871	3.7039	2.49114	1.31681	2.49114	up
A_33_P3385912						6.83555	6.06776	-1.70265	-0.767785	1.70265	down
A_22_P00014205	100302401	NR_027982	RASAL2-AS1	RASAL2 antisense RNA 1	Homo sapiens RASAL2 antisense RNA 1 (RASAL2-AS1), long non-coding RNA [NR_027982]	5.95804	6.94747	1.9854	0.98943	1.9854	up
A_24_P944427	55209	NM_001292043	SETD5	SET domain containing 5	Homo sapiens SET domain containing 5 (SETD5), transcript variant 2, mRNA [NM_001292043]	5.37506	6.70292	2.51031	1.32787	2.51031	up
A_24_P561341	285016	NM_001002919	FAM150B	family with sequence similarity 150, member B	Homo sapiens family with sequence similarity 150, member B (FAM150B), mRNA [NM_001002919]	2.84693	2.12945	-1.64431	-0.717483	1.64431	down
A_24_P218814	5959	NM_002905	RDH5	retinol dehydrogenase 5 (11-cis/9-cis)	Homo sapiens retinol dehydrogenase 5 (11-cis/9-cis) (RDH5), transcript variant 2, mRNA [NM_002905]	10.3397	9.52789	-1.75539	-0.811795	1.75539	down
A_21_P0010857					syndecan binding protein (syntenin) pseudogene 1 [Source:HGNC Symbol;Acc:HGNC:44684] [ENST00000440192]	11.1278	10.5157	-1.52855	-0.612161	1.52855	down
A_33_P3276364	51478	AK022929	HSD17B7	hydroxysteroid (17-beta) dehydrogenase 7	hydroxysteroid (17-beta) dehydrogenase 7 [Source:HGNC Symbol;Acc:HGNC:5215] [ENST00000485405]	9.51185	8.28612	-2.33873	-1.22572	2.33873	down
A_33_P3321442					zinc finger and SCAN domain containing 5C [Source:HGNC Symbol;Acc:HGNC:34294] [ENST00000376267]	6.63063	4.33004	-4.92657	-2.30058	4.92657	down
A_21_P0001464	100506022		LOC100506022	uncharacterized LOC100506022	Homo sapiens uncharacterized LOC100506022 (LOC100506022), transcript variant 1, long non-coding RNA [NR_104622]	3.20461	2.11974	-2.12118	-1.08487	2.12118	down
A_22_P00007802			lnc-HORMAD2-1	lnc-HORMAD2-1:1	LNCipedia lincRNA (lnc-HORMAD2-1), lincRNA [lnc-HORMAD2-1:1]	2.74538	2.10935	-1.55405	-0.636028	1.55405	down
A_21_P0009277			lnc-SEPT9-1	lnc-SEPT9-1:1	LNCipedia lincRNA (lnc-SEPT9-1), lincRNA [lnc-SEPT9-1:1]	2.72703	2.10452	-1.53955	-0.622506	1.53955	down
A_22_P00006360		XM_006717819	lnc-FAS-1	lnc-FAS-1:1	PREDICTED: Homo sapiens Fas cell surface death receptor (FAS), transcript variant X1, mRNA [XM_006717819]	3.77781	5.93916	4.47333	2.16135	4.47333	up
A_21_P0012682			XLOC_l2_011281		BROAD Institute lincRNA (XLOC_l2_011281), lincRNA [TCONS_l2_00021307]	2.10794	3.19707	2.12745	1.08913	2.12745	up
A_21_P0002464			lnc-REG1B-2	lnc-REG1B-2:1	LNCipedia lincRNA (lnc-REG1B-2), lincRNA [lnc-REG1B-2:1]	2.05387	3.35301	2.46082	1.29914	2.46082	up
A_23_P143512	11077	NM_007031	HSF2BP	heat shock transcription factor 2 binding protein	Homo sapiens heat shock transcription factor 2 binding protein (HSF2BP), mRNA [NM_007031]	5.63779	4.70018	-1.91535	-0.937611	1.91535	down
A_19_P00808794			XLOC_l2_008221		BROAD Institute lincRNA (XLOC_l2_008221), lincRNA [TCONS_l2_00014842]	3.86288	2.931	-1.90776	-0.931876	1.90776	down
A_23_P2283	6866	NM_013251	TAC3	tachykinin 3	Homo sapiens tachykinin 3 (TAC3), transcript variant 1, mRNA [NM_013251]	9.11174	7.94678	-2.24227	-1.16496	2.24227	down
A_19_P00806702			lnc-RLIM-3	lnc-RLIM-3:1	LNCipedia lincRNA (lnc-RLIM-3), lincRNA [lnc-RLIM-3:1]	2.64236	1.98079	-1.58181	-0.661574	1.58181	down
A_33_P3291579	5081	NM_001135254	PAX7	paired box 7	Homo sapiens paired box 7 (PAX7), transcript variant 3, mRNA [NM_001135254]	3.54662	1.97596	-2.97041	-1.57066	2.97041	down
A_33_P3212709					MIR646 host gene (non-protein coding) [Source:HGNC Symbol;Acc:HGNC:27659] [ENST00000421257]	1.9634	4.61539	6.28534	2.65199	6.28534	up
A_21_P0004414			lnc-ENC1-3	lnc-ENC1-3:2	LNCipedia lincRNA (lnc-ENC1-3), lincRNA [lnc-ENC1-3:2]	1.96142	5.99988	16.4323	4.03846	16.4323	up
A_23_P343963	113828	NM_138435	FAM83F	family with sequence similarity 83, member F	Homo sapiens family with sequence similarity 83, member F (FAM83F), mRNA [NM_138435]	6.11884	5.16531	-1.93661	-0.953532	1.93661	down
A_33_P3263989						9.06833	10.0067	1.91638	0.938382	1.91638	up
A_22_P00005014	643355	NM_001270945	LOC643355	uncharacterized LOC643355	Homo sapiens uncharacterized LOC643355 (LOC643355), mRNA [NM_001270945]	4.61909	5.46256	1.79436	0.843468	1.79436	up
A_22_P00017565			lnc-WDR54-1	lnc-WDR54-1:2	LNCipedia lincRNA (lnc-WDR54-1), lincRNA [lnc-WDR54-1:2]	2.6608	1.96032	-1.62505	-0.700486	1.62505	down
A_22_P00024019	100874088	NR_046638	PCYT1B-AS1	PCYT1B antisense RNA 1	Homo sapiens PCYT1B antisense RNA 1 (PCYT1B-AS1), long non-coding RNA [NR_046638]	6.48158	5.70025	-1.71872	-0.781332	1.71872	down
A_22_P00017862						1.96512	2.91947	1.93771	0.954354	1.93771	up
A_21_P0013951		AK294064			Homo sapiens cDNA FLJ59017 complete cds. [AK294064]	6.66884	5.98995	-1.60091	-0.678894	1.60091	down
A_21_P0011794			XLOC_l2_007237		BROAD Institute lincRNA (XLOC_l2_007237), lincRNA [TCONS_l2_00013502]	1.97078	2.7196	1.68042	0.748822	1.68042	up
A_22_P00010376		CR749723			Homo sapiens mRNA; cDNA DKFZp434P1235 (from clone DKFZp434P1235). [CR749723]	3.34383	2.42542	-1.89003	-0.918413	1.89003	down
A_23_P202894	56	NM_001612	ACRV1	acrosomal vesicle protein 1	Homo sapiens acrosomal vesicle protein 1 (ACRV1), transcript variant 1, mRNA [NM_001612]	2.90673	1.9843	-1.8953	-0.922427	1.8953	down
A_23_P64372	6947	NM_001062	TCN1	transcobalamin I (vitamin B12 binding protein, R binder family)	Homo sapiens transcobalamin I (vitamin B12 binding protein, R binder family) (TCN1), mRNA [NM_001062]	3.16549	4.50848	2.53676	1.34299	2.53676	up
A_23_P157027	222008	NM_182546	VSTM2A	V-set and transmembrane domain containing 2A	Homo sapiens V-set and transmembrane domain containing 2A (VSTM2A), transcript variant 1, mRNA [NM_182546]	5.50393	2.01328	-11.2406	-3.49065	11.2406	down
A_21_P0009166						6.38204	7.47422	2.13197	1.09219	2.13197	up
A_33_P7587879	101927043	NR_110207	LOC101927043	uncharacterized LOC101927043	Homo sapiens uncharacterized LOC101927043 (LOC101927043), transcript variant 1, long non-coding RNA [NR_110207]	4.13684	7.43168	9.81397	3.29484	9.81397	up
A_33_P3279470	181	NM_001138	AGRP	agouti related neuropeptide	Homo sapiens agouti related neuropeptide (AGRP), mRNA [NM_001138]	5.4411	6.1814	1.67052	0.740301	1.67052	up
A_22_P00013901			lnc-RPS24-1	lnc-RPS24-1:1	LNCipedia lincRNA (lnc-RPS24-1), lincRNA [lnc-RPS24-1:1]	2.57839	4.97706	5.27315	2.39867	5.27315	up
A_22_P00006471	4122	XM_006720507	MAN2A2	mannosidase, alpha, class 2A, member 2	mannosidase, alpha, class 2A, member 2 [Source:HGNC Symbol;Acc:HGNC:6825] [ENST00000560534]	2.91014	2.2242	-1.60874	-0.685932	1.60874	down
A_22_P00018152						3.67288	2.94104	-1.66076	-0.731846	1.66076	down
A_21_P0001787			lnc-SRBD1-4	lnc-SRBD1-4:5	Homo sapiens cDNA FLJ38231 fis, clone FCBBF2004707. [AK095550]	2.95297	3.87473	1.89442	0.92176	1.89442	up
A_21_P0008308			lnc-FOXG1-5	lnc-FOXG1-5:3	LNCipedia lincRNA (lnc-FOXG1-5), lincRNA [lnc-FOXG1-5:3]	5.74239	5.13976	-1.51849	-0.602634	1.51849	down
A_33_P3334743	9693	NM_014247	RAPGEF2	Rap guanine nucleotide exchange factor (GEF) 2	Homo sapiens Rap guanine nucleotide exchange factor (GEF) 2 (RAPGEF2), mRNA [NM_014247]	7.23327	8.61176	2.59997	1.37849	2.59997	up
A_22_P00015303	101929639	NR_108110	B4GALT1-AS1	B4GALT1 antisense RNA 1	Homo sapiens B4GALT1 antisense RNA 1 (B4GALT1-AS1), transcript variant 3, long non-coding RNA [NR_108110]	4.31627	2.9391	-2.5976	-1.37718	2.5976	down
A_21_P0014193						3.17695	4.58571	2.65508	1.40875	2.65508	up
A_22_P00002908			lnc-C4orf52-1	lnc-C4orf52-1:1	ALU2_HUMAN (P39189) Alu subfamily SB sequence contamination warning entry, partial (7%) [THC2752589]	4.2134	2.28932	-3.79494	-1.92408	3.79494	down
A_23_P24031	3195	NM_005521	TLX1	T-cell leukemia homeobox 1	Homo sapiens T-cell leukemia homeobox 1 (TLX1), transcript variant 1, mRNA [NM_005521]	4.37793	2.16313	-4.64215	-2.21479	4.64215	down
A_33_P3367438	9369	NM_004796	NRXN3	neurexin 3	Homo sapiens neurexin 3 (NRXN3), transcript variant 1, mRNA [NM_004796]	4.55007	5.57415	2.03365	1.02407	2.03365	up
A_22_P00011742		DB035978			DB035978 TESTI2 Homo sapiens cDNA clone TESTI2021503 5', mRNA sequence [DB035978]	6.07702	2.5149	-11.8115	-3.56212	11.8115	down
A_21_P0008589			lnc-C15orf2-9	lnc-C15orf2-9:10	LNCipedia lincRNA (lnc-C15orf2-9), lincRNA [lnc-C15orf2-9:10]	9.04044	8.43811	-1.51817	-0.602336	1.51817	down
A_23_P95640	440712	NM_001007544	C1orf186	chromosome 1 open reading frame 186	Homo sapiens chromosome 1 open reading frame 186 (C1orf186), mRNA [NM_001007544]	4.85814	6.03552	2.26166	1.17738	2.26166	up
A_22_P00005783		BC029589			Homo sapiens cDNA clone IMAGE:5272053. [BC029589]	4.82184	4.17368	-1.56717	-0.648159	1.56717	down
A_21_P0002746						9.10591	11.1446	4.10884	2.03873	4.10884	up
A_33_P3209716	1500	NM_001206885	CTNND1	catenin (cadherin-associated protein), delta 1	Homo sapiens catenin (cadherin-associated protein), delta 1 (CTNND1), transcript variant 16, mRNA [NM_001206885]	5.41898	6.30767	1.85149	0.888686	1.85149	up
A_21_P0013206	402269	XM_005276304	LOC402269	equilibrative nucleoside transporter 4-like	PREDICTED: Homo sapiens equilibrative nucleoside transporter 4-like (LOC402269), mRNA [XM_005276304]	4.85966	3.8589	-2.00107	-1.00077	2.00107	down
A_33_P3326872						4.12615	4.92809	1.74344	0.801937	1.74344	up
A_23_P430792	256957	NM_152781	HEATR9	HEAT repeat containing 9	Homo sapiens HEAT repeat containing 9 (HEATR9), mRNA [NM_152781]	2.78213	3.55745	1.71157	0.77532	1.71157	up
A_22_P00006656						3.83617	4.97174	2.19705	1.13557	2.19705	up
A_33_P3231705	342926	NM_182609	ZNF677	zinc finger protein 677	Homo sapiens zinc finger protein 677 (ZNF677), mRNA [NM_182609]	3.53652	4.12698	1.50574	0.590469	1.50574	up
A_22_P00022118						5.51744	4.57799	-1.9178	-0.939454	1.9178	down
A_32_P200238	652995	NR_015379	UCA1	urothelial cancer associated 1 (non-protein coding)	Homo sapiens urothelial cancer associated 1 (non-protein coding) (UCA1), long non-coding RNA [NR_015379]	2.99962	4.07666	2.1097	1.07704	2.1097	up
A_32_P114896	10728	NM_006601	PTGES3	prostaglandin E synthase 3 (cytosolic)	Homo sapiens prostaglandin E synthase 3 (cytosolic) (PTGES3), transcript variant 1, mRNA [NM_006601]	11.9373	11.2759	-1.58165	-0.661431	1.58165	down
A_33_P3226775	200958	NM_001098516	MUC20	mucin 20, cell surface associated	Homo sapiens mucin 20, cell surface associated (MUC20), transcript variant S, mRNA [NM_001098516]	1.96312	4.79046	7.09768	2.82735	7.09768	up
A_23_P68219	7273	NM_133379	TTN	titin	Homo sapiens titin (TTN), transcript variant novex-3, mRNA [NM_133379]	1.96181	5.6442	12.8384	3.68239	12.8384	up
A_23_P420281	5579	NM_002738	PRKCB	protein kinase C, beta	Homo sapiens protein kinase C, beta (PRKCB), transcript variant 2, mRNA [NM_002738]	1.96124	2.79236	1.77907	0.831126	1.77907	up
A_23_P13065	54503	NM_019028	ZDHHC13	zinc finger, DHHC-type containing 13	Homo sapiens zinc finger, DHHC-type containing 13 (ZDHHC13), transcript variant 1, mRNA [NM_019028]	10.0493	9.46285	-1.50155	-0.586453	1.50155	down
A_22_P00015752						1.95837	2.87343	1.88564	0.915056	1.88564	up
A_21_P0005164			lnc-UNC5CL-1	lnc-UNC5CL-1:2	LNCipedia lincRNA (lnc-UNC5CL-1), lincRNA [lnc-UNC5CL-1:2]	3.17431	1.95963	-2.32089	-1.21468	2.32089	down
A_22_P00020255					BX096527 Soares_testis_NHT Homo sapiens cDNA clone IMAGp998L234410, mRNA sequence [BX096527]	3.73222	4.38097	1.56781	0.64875	1.56781	up
A_21_P0009712	100996681	XR_158931	LOC100996681	uncharacterized LOC100996681	PREDICTED: Homo sapiens uncharacterized LOC100996681 (LOC100996681), ncRNA [XR_158931]	6.31414	5.16351	-2.22011	-1.15063	2.22011	down
A_22_P00009452		AK096995	lnc-MAB21L2-1	lnc-MAB21L2-1:1	Homo sapiens cDNA FLJ39676 fis, clone SMINT2009832. [AK096995]	4.30793	5.0038	1.61986	0.69587	1.61986	up
A_23_P2745	10804	NM_006783	GJB6	gap junction protein, beta 6, 30kDa	Homo sapiens gap junction protein, beta 6, 30kDa (GJB6), transcript variant 3, mRNA [NM_006783]	2.95143	3.71648	1.69943	0.765048	1.69943	up
A_21_P0009620	497259		C18orf61	uncharacterized LOC497259	Homo sapiens uncharacterized LOC497259 (C18orf61), long non-coding RNA [NR_049896]	3.56057	4.91814	2.56253	1.35757	2.56253	up
A_21_P0008913						4.80713	5.62124	1.75821	0.814108	1.75821	up
A_23_P76622	1638	NM_001922	DCT	dopachrome tautomerase	Homo sapiens dopachrome tautomerase (DCT), transcript variant 1, mRNA [NM_001922]	6.09024	7.08665	1.99503	0.996412	1.99503	up
A_21_P0000461	100113380	NR_003686	SNORD125	small nucleolar RNA, C/D box 125	Homo sapiens small nucleolar RNA, C/D box 125 (SNORD125), small nucleolar RNA [NR_003686]	2.80079	2.06375	-1.66676	-0.737042	1.66676	down
A_22_P00013343		D38715			HUMCI642 Human chromosome 8 Homo sapiens cDNA 5', mRNA sequence [D38715]	8.81476	9.44213	1.54475	0.627378	1.54475	up
A_22_P00018383			lnc-SERPINB1-1	lnc-SERPINB1-1:1	LNCipedia lincRNA (lnc-SERPINB1-1), lincRNA [lnc-SERPINB1-1:1]	2.09901	2.80152	1.62733	0.702509	1.62733	up
A_22_P00011990	101929897	XR_426309	LOC101929897	uncharacterized LOC101929897	PREDICTED: Homo sapiens uncharacterized LOC101929897 (LOC101929897), transcript variant X2, ncRNA [XR_426309]	5.7657	3.50411	-4.7952	-2.26159	4.7952	down
A_21_P0010975			XLOC_l2_002311		BROAD Institute lincRNA (XLOC_l2_002311), lincRNA [TCONS_l2_00004520]	3.33676	2.62567	-1.63704	-0.711089	1.63704	down
A_23_P144490	54798	NM_017639	DCHS2	dachsous cadherin-related 2	Homo sapiens dachsous cadherin-related 2 (DCHS2), transcript variant 1, mRNA [NM_017639]	4.1279	3.48637	-1.55999	-0.641535	1.55999	down
A_33_P3216718					ribosomal protein L31 pseudogene 13 [Source:HGNC Symbol;Acc:HGNC:35598] [ENST00000484151]	3.99067	5.07766	2.12431	1.08699	2.12431	up
A_21_P0006145			lnc-ALDH1B1-2	lnc-ALDH1B1-2:1	LNCipedia lincRNA (lnc-ALDH1B1-2), lincRNA [lnc-ALDH1B1-2:1]	2.76293	2.17075	-1.50752	-0.592178	1.50752	down
A_21_P0008607	100507480	XR_109174	LOC100507480	uncharacterized LOC100507480	PREDICTED: Homo sapiens uncharacterized LOC100507480 (LOC100507480), ncRNA [XR_109174]	2.22127	2.82372	1.51829	0.60245	1.51829	up
A_33_P3273919	285498	AK124578	RNF212	ring finger protein 212	Homo sapiens cDNA FLJ42587 fis, clone BRACE3009377. [AK124578]	6.48916	5.45798	-2.0437	-1.03118	2.0437	down
A_23_P128744	623	NM_000710	BDKRB1	bradykinin receptor B1	Homo sapiens bradykinin receptor B1 (BDKRB1), mRNA [NM_000710]	6.14917	4.90683	-2.36581	-1.24234	2.36581	down
A_33_P3875570	100628314	BQ013595	LOC100628314	uncharacterized LOC100628314	UI-1-BC1p-akz-b-02-0-UI.s1 NCI_CGAP_Pl3 Homo sapiens cDNA clone UI-1-BC1p-akz-b-02-0-UI 3', mRNA sequence [BQ013595]	3.88691	6.37719	5.61886	2.49028	5.61886	up
A_22_P00002090	728655	NR_004855	HULC	hepatocellular carcinoma up-regulated long non-coding RNA	Homo sapiens hepatocellular carcinoma up-regulated long non-coding RNA (HULC), long non-coding RNA [NR_004855]	4.10443	3.05474	-2.07008	-1.04969	2.07008	down
A_22_P00002955	100874002	NR_046635	OXCT1-AS1	OXCT1 antisense RNA 1	Homo sapiens OXCT1 antisense RNA 1 (OXCT1-AS1), long non-coding RNA [NR_046635]	4.89297	3.43037	-2.75604	-1.4626	2.75604	down
A_22_P00002000	283932	NR_024348	FBXL19-AS1	FBXL19 antisense RNA 1 (head to head)	Homo sapiens FBXL19 antisense RNA 1 (head to head) (FBXL19-AS1), long non-coding RNA [NR_024348]	8.81449	7.75612	-2.08258	-1.05837	2.08258	down
A_22_P00017696	114786	BM685801	XKR4	XK, Kell blood group complex subunit-related family, member 4	XK, Kell blood group complex subunit-related family, member 4 [Source:HGNC Symbol;Acc:HGNC:29394] [ENST00000518261]	4.58024	3.79959	-1.71791	-0.780658	1.71791	down
A_22_P00006897	100506724	NR_121607	LINC00901	long intergenic non-protein coding RNA 901	Homo sapiens long intergenic non-protein coding RNA 901 (LINC00901), long non-coding RNA [NR_121607]	4.90279	5.81904	1.88721	0.916252	1.88721	up
A_33_P3407469	57644	NM_020884	MYH7B	myosin, heavy chain 7B, cardiac muscle, beta	Homo sapiens myosin, heavy chain 7B, cardiac muscle, beta (MYH7B), mRNA [NM_020884]	6.2301	7.18625	1.94012	0.956144	1.94012	up
A_21_P0006968	207107	NR_027082	SFTA1P	surfactant associated 1, pseudogene	Homo sapiens surfactant associated 1, pseudogene (SFTA1P), non-coding RNA [NR_027082]	2.93037	3.57303	1.5612	0.642656	1.5612	up
A_33_P3245415	90634	NM_001286459	N4BP2L1	NEDD4 binding protein 2-like 1	Homo sapiens NEDD4 binding protein 2-like 1 (N4BP2L1), transcript variant 3, mRNA [NM_001286459]	3.68816	4.52596	1.78732	0.837796	1.78732	up
A_23_P109229	140732	NM_080675	SUN5	Sad1 and UNC84 domain containing 5	Homo sapiens Sad1 and UNC84 domain containing 5 (SUN5), mRNA [NM_080675]	3.15308	3.97766	1.77103	0.824588	1.77103	up
A_33_P3249449	343068	NM_001013407	PRAMEF5	PRAME family member 5	Homo sapiens PRAME family member 5 (PRAMEF5), mRNA [NM_001013407]	2.91482	1.9588	-1.93995	-0.956016	1.93995	down
A_33_P3357337	892	BC026272	CCNC	cyclin C	Homo sapiens cyclin C, mRNA (cDNA clone IMAGE:4250420), partial cds. [BC026272]	6.8988	6.09885	-1.74104	-0.79995	1.74104	down
A_22_P00005898	284573	NR_027902	LINC00303	long intergenic non-protein coding RNA 303	Homo sapiens long intergenic non-protein coding RNA 303 (LINC00303), long non-coding RNA [NR_027902]	4.25263	1.95846	-4.90471	-2.29417	4.90471	down
A_23_P23564	8394	NM_003557	PIP5K1A	phosphatidylinositol-4-phosphate 5-kinase, type I, alpha	Homo sapiens phosphatidylinositol-4-phosphate 5-kinase, type I, alpha (PIP5K1A), transcript variant 2, mRNA [NM_003557]	2.99813	4.93985	3.84162	1.94172	3.84162	up
A_21_P0012891	729506	NR_039984	LOC729506	uncharacterized LOC729506	Homo sapiens uncharacterized LOC729506 (LOC729506), long non-coding RNA [NR_039984]	2.95222	5.14288	4.56512	2.19065	4.56512	up
A_22_P00000791			lnc-ADRB1-2	lnc-ADRB1-2:1	LNCipedia lincRNA (lnc-ADRB1-2), lincRNA [lnc-ADRB1-2:1]	4.50946	5.63871	2.18744	1.12925	2.18744	up
A_23_P26024	84419	NM_032413	C15orf48	chromosome 15 open reading frame 48	Homo sapiens chromosome 15 open reading frame 48 (C15orf48), transcript variant 2, mRNA [NM_032413]	2.00188	2.67156	1.59072	0.66968	1.59072	up
A_33_P3228868						4.38297	3.34568	-2.05237	-1.03729	2.05237	down
A_23_P43248	6873	NM_003184	TAF2	TAF2 RNA polymerase II, TATA box binding protein (TBP)-associated factor, 150kDa	Homo sapiens TAF2 RNA polymerase II, TATA box binding protein (TBP)-associated factor, 150kDa (TAF2), mRNA [NM_003184]	10.6833	9.78032	-1.86986	-0.902933	1.86986	down
A_24_P78556	11228	NM_007211	RASSF8	Ras association (RalGDS/AF-6) domain family (N-terminal) member 8	Homo sapiens Ras association (RalGDS/AF-6) domain family (N-terminal) member 8 (RASSF8), transcript variant 4, mRNA [NM_007211]	6.07509	6.95589	1.8414	0.880801	1.8414	up
A_22_P00014740						2.06277	2.71969	1.57671	0.656919	1.57671	up
A_21_P0007662			lnc-TMEM132C-7	lnc-TMEM132C-7:1	LNCipedia lincRNA (lnc-TMEM132C-7), lincRNA [lnc-TMEM132C-7:1]	8.59132	10.1743	2.99582	1.58295	2.99582	up
A_22_P00015290			lnc-SPCS2-1	lnc-SPCS2-1:1	Homo sapiens cDNA clone IMAGE:30404625, partial cds. [BC065746]	4.08066	2.24918	-3.55903	-1.83148	3.55903	down
A_24_P355626	64137	NM_022169	ABCG4	ATP-binding cassette, sub-family G (WHITE), member 4	Homo sapiens ATP-binding cassette, sub-family G (WHITE), member 4 (ABCG4), transcript variant 1, mRNA [NM_022169]	3.66242	5.3648	3.25437	1.70238	3.25437	up
A_23_P410600	91734	NM_033261	IDI2	isopentenyl-diphosphate delta isomerase 2	Homo sapiens isopentenyl-diphosphate delta isomerase 2 (IDI2), mRNA [NM_033261]	3.22266	4.72978	2.84241	1.50712	2.84241	up
A_33_P3403666	27158	NM_001144026	NDOR1	NADPH dependent diflavin oxidoreductase 1	Homo sapiens NADPH dependent diflavin oxidoreductase 1 (NDOR1), transcript variant 1, mRNA [NM_001144026]	3.10973	4.48569	2.59541	1.37596	2.59541	up
A_22_P00021134					BX096801 Soares_NFL_T_GBC_S1 Homo sapiens cDNA clone IMAGp998L224010, mRNA sequence [BX096801]	3.6673	4.58441	1.88833	0.917113	1.88833	up
A_33_P3315836						5.40506	3.89613	-2.84598	-1.50893	2.84598	down
A_33_P3387450		AF130116			Homo sapiens clone FLC0461 PRO2812 mRNA, complete cds. [AF130116]	2.13687	5.23367	8.55521	3.0968	8.55521	up
A_22_P00009650						6.20774	3.86167	-5.08436	-2.34606	5.08436	down
A_21_P0011987			XLOC_l2_008409		BROAD Institute lincRNA (XLOC_l2_008409), lincRNA [TCONS_l2_00015074]	2.926	5.53727	6.11038	2.61126	6.11038	up
A_23_P134340	63974	NM_022728	NEUROD6	neuronal differentiation 6	Homo sapiens neuronal differentiation 6 (NEUROD6), mRNA [NM_022728]	2.08576	4.71	6.16561	2.62424	6.16561	up
A_33_P3262391						3.43795	4.2406	1.7443	0.802648	1.7443	up
A_33_P3378383	196968	NR_003260	DNM1P46	DNM1 pseudogene 46	Homo sapiens DNM1 pseudogene 46 (DNM1P46), non-coding RNA [NR_003260]	3.51499	2.56528	-1.93148	-0.949708	1.93148	down
A_24_P6449	344658	HQ258252	SAMD7	sterile alpha motif domain containing 7	sterile alpha motif domain containing 7 [Source:HGNC Symbol;Acc:HGNC:25394] [ENST00000487910]	2.02174	2.78127	1.69295	0.759536	1.69295	up
A_23_P148793	116123	NR_002925	FMO9P	flavin containing monooxygenase 9 pseudogene	Homo sapiens flavin containing monooxygenase 9 pseudogene (FMO9P), non-coding RNA [NR_002925]	2.00078	3.86388	3.63788	1.8631	3.63788	up
A_21_P0004145	104310351		LINC01331	long intergenic non-protein coding RNA 1331	Homo sapiens long intergenic non-protein coding RNA 1331 (LINC01331), long non-coding RNA [NR_126354]	3.65267	2.00621	-3.13065	-1.64646	3.13065	down
A_19_P00319347					ta60d10.x1 Soares_total_fetus_Nb2HF8_9w Homo sapiens cDNA clone IMAGE:2048467 3', mRNA sequence [AI374662]	5.58004	3.90166	-3.20068	-1.67838	3.20068	down
A_33_P3213468	651746	NM_001164440	ANKRD33B	ankyrin repeat domain 33B	Homo sapiens ankyrin repeat domain 33B (ANKRD33B), mRNA [NM_001164440]	6.35931	7.36742	2.01128	1.00811	2.01128	up
A_21_P0005705			lnc-CLVS1-3	lnc-CLVS1-3:1	LNCipedia lincRNA (lnc-CLVS1-3), lincRNA [lnc-CLVS1-3:1]	3.75944	2.84571	-1.8839	-0.913725	1.8839	down
A_22_P00002950			lnc-C5orf47-2	lnc-C5orf47-2:1	LNCipedia lincRNA (lnc-C5orf47-2), lincRNA [lnc-C5orf47-2:1]	6.80446	7.39167	1.50234	0.587209	1.50234	up
A_21_P0005033	79940	NR_121612	LINC00472	long intergenic non-protein coding RNA 472	Homo sapiens long intergenic non-protein coding RNA 472 (LINC00472), transcript variant 1, long non-coding RNA [NR_121612]	7.11544	7.80315	1.61072	0.687708	1.61072	up
A_21_P0008040			lnc-GSX1-1	lnc-GSX1-1:1	LNCipedia lincRNA (lnc-GSX1-1), lincRNA [lnc-GSX1-1:1]	4.93005	5.99543	2.09272	1.06538	2.09272	up
A_22_P00020765		AK093513	lnc-SLC2A12-4	lnc-SLC2A12-4:1	Homo sapiens cDNA FLJ36194 fis, clone TESTI2027615. [AK093513]	3.4433	1.9646	-2.78697	-1.4787	2.78697	down
A_33_P3365815	729866	AK057458	LOC729866	hCG1994895	Homo sapiens cDNA FLJ32896 fis, clone TESTI2005155. [AK057458]	3.48548	1.95965	-2.87952	-1.52583	2.87952	down
A_33_P3237804		AL109667	lnc-RP11-351M8.1.1-1	lnc-RP11-351M8.1.1-1:1	LNCipedia lincRNA (lnc-RP11-351M8.1.1-1), lincRNA [lnc-RP11-351M8.1.1-1:1]	4.76019	3.95832	-1.74336	-0.801872	1.74336	down
A_22_P00000882	285456	NR_026968	RPL34-AS1	RPL34 antisense RNA 1 (head to head)	Homo sapiens RPL34 antisense RNA 1 (head to head) (RPL34-AS1), long non-coding RNA [NR_026968]	5.06874	4.22745	-1.79165	-0.84129	1.79165	down
A_22_P00007550			lnc-HAPLN1-1	lnc-HAPLN1-1:1	LNCipedia lincRNA (lnc-HAPLN1-1), lincRNA [lnc-HAPLN1-1:1]	4.01013	2.91824	-2.13153	-1.09189	2.13153	down
A_22_P00003469			lnc-CCDC68-1	lnc-CCDC68-1:1	LNCipedia lincRNA (lnc-CCDC68-1), lincRNA [lnc-CCDC68-1:1]	3.01296	5.34175	5.02383	2.32879	5.02383	up
A_22_P00020143			lnc-OIT3-1	lnc-OIT3-1:1	LNCipedia lincRNA (lnc-OIT3-1), lincRNA [lnc-OIT3-1:1]	6.46797	3.3093	-8.93012	-3.15868	8.93012	down
A_21_P0008552	338963	NR_034139	LOC338963	epididymal protein pseudogene	Homo sapiens epididymal protein pseudogene (LOC338963), non-coding RNA [NR_034139]	3.64019	4.83752	2.29315	1.19733	2.29315	up
A_33_P3237886		AK131480			Homo sapiens cDNA FLJ16652 fis, clone TESTI4036767. [AK131480]	3.41407	5.52364	4.31562	2.10957	4.31562	up
A_21_P0001159			lnc-FRRS1-1	lnc-FRRS1-1:1	LNCipedia lincRNA (lnc-FRRS1-1), lincRNA [lnc-FRRS1-1:1]	3.01898	1.97636	-2.05996	-1.04262	2.05996	down
A_22_P00008806			lnc-KL-3	lnc-KL-3:1	LNCipedia lincRNA (lnc-KL-3), lincRNA [lnc-KL-3:1]	2.45867	3.34221	1.84491	0.883547	1.84491	up
A_21_P0010681					olfactory receptor, family 6, subfamily R, member 1 pseudogene [Source:HGNC Symbol;Acc:HGNC:15037] [ENST00000431838]	1.98002	3.3059	2.50686	1.32588	2.50686	up
A_21_P0006245	102724193	XR_428621	LOC102724193	uncharacterized LOC102724193	PREDICTED: Homo sapiens uncharacterized LOC102724193 (LOC102724193), ncRNA [XR_428621]	3.40491	4.41528	2.01443	1.01037	2.01443	up
A_32_P831725	375341	NM_198562	C3orf62	chromosome 3 open reading frame 62	Homo sapiens chromosome 3 open reading frame 62 (C3orf62), mRNA [NM_198562]	6.41428	5.77345	-1.55923	-0.640833	1.55923	down
A_22_P00018930			lnc-APOBEC4-1	lnc-APOBEC4-1:1	LNCipedia lincRNA (lnc-APOBEC4-1), lincRNA [lnc-APOBEC4-1:1]	4.02494	2.99889	-2.03644	-1.02605	2.03644	down
A_21_P0010362			lnc-XRCC6-1	lnc-XRCC6-1:1	ALU6_HUMAN (P39193) Alu subfamily SP sequence contamination warning entry, partial (15%) [THC2591538]	2.85399	2.01572	-1.7879	-0.838269	1.7879	down
A_23_P348383	57545	NM_001080522	CC2D2A	coiled-coil and C2 domain containing 2A	Homo sapiens coiled-coil and C2 domain containing 2A (CC2D2A), transcript variant 1, mRNA [NM_001080522]	8.25712	7.5929	-1.58471	-0.664216	1.58471	down
A_22_P00022795		BX108990			BX108990 Soares_NFL_T_GBC_S1 Homo sapiens cDNA clone IMAGp998M094503, mRNA sequence [BX108990]	2.04548	3.14065	2.13639	1.09518	2.13639	up
A_33_P3220615	389421	NM_001004317	LIN28B	lin-28 homolog B (C. elegans)	Homo sapiens lin-28 homolog B (C. elegans) (LIN28B), mRNA [NM_001004317]	3.4689	2.47147	-1.99644	-0.997428	1.99644	down
A_24_P392110	440533	NM_182707	PSG8	pregnancy specific beta-1-glycoprotein 8	Homo sapiens pregnancy specific beta-1-glycoprotein 8 (PSG8), transcript variant 1, mRNA [NM_182707]	6.67271	8.83473	4.4754	2.16202	4.4754	up
A_22_P00006545			lnc-FKBP14-1	lnc-FKBP14-1:1	LNCipedia lincRNA (lnc-FKBP14-1), lincRNA [lnc-FKBP14-1:1]	3.60615	2.15334	-2.73741	-1.45281	2.73741	down
A_22_P00004095			lnc-CITED2-1	lnc-CITED2-1:4	LNCipedia lincRNA (lnc-CITED2-1), lincRNA [lnc-CITED2-1:4]	2.988	4.18531	2.29312	1.19731	2.29312	up
A_22_P00012458		CK905429	lnc-PRPS1L1-1	lnc-PRPS1L1-1:1	ih19e03.x5 Human insulinoma Homo sapiens cDNA clone IMAGE:5614565 3', mRNA sequence [CK905429]	2.13292	4.94121	7.00455	2.80829	7.00455	up
A_21_P0010700						5.52803	6.50302	1.96564	0.974997	1.96564	up
A_22_P00007355			lnc-GRAMD2-1	lnc-GRAMD2-1:1	LNCipedia lincRNA (lnc-GRAMD2-1), lincRNA [lnc-GRAMD2-1:1]	2.08937	7.46749	41.5888	5.37812	41.5888	up
A_33_P3236426	641928	AK131514	FLJ16734	uncharacterized LOC641928	Homo sapiens cDNA FLJ16734 fis, clone BRACE2002589. [AK131514]	2.90553	2.06179	-1.79469	-0.843737	1.79469	down
A_23_P46025	55224	NM_018208	ETNK2	ethanolamine kinase 2	Homo sapiens ethanolamine kinase 2 (ETNK2), transcript variant 1, mRNA [NM_018208]	4.01255	4.76376	1.68321	0.751215	1.68321	up
A_22_P00020266		BU686915	lnc-CCDC73-1	lnc-CCDC73-1:1	UI-CF-DU1-ado-o-01-0-UI.s1 UI-CF-DU1 Homo sapiens cDNA clone UI-CF-DU1-ado-o-01-0-UI 3', mRNA sequence [BU686915]	5.22519	4.33663	-1.85133	-0.888561	1.85133	down
A_33_P3430391	389273	XR_241740	LOC389273	uncharacterized LOC389273	PREDICTED: Homo sapiens uncharacterized LOC389273 (LOC389273), misc_RNA [XR_241740]	6.87335	7.56686	1.61722	0.693519	1.61722	up
A_22_P00015280			lnc-SPATA19-3	lnc-SPATA19-3:1	LNCipedia lincRNA (lnc-SPATA19-3), lincRNA [lnc-SPATA19-3:1]	3.56199	1.98728	-2.97877	-1.57472	2.97877	down
A_21_P0009971			lnc-CEBPB-1	lnc-CEBPB-1:1	LNCipedia lincRNA (lnc-CEBPB-1), lincRNA [lnc-CEBPB-1:1]	7.59929	8.207	1.52384	0.607709	1.52384	up
A_21_P0011461			XLOC_l2_005438		BROAD Institute lincRNA (XLOC_l2_005438), lincRNA [TCONS_l2_00010087]	8.97033	9.61036	1.55836	0.640031	1.55836	up
A_32_P88415	91977	NM_133371	MYOZ3	myozenin 3	Homo sapiens myozenin 3 (MYOZ3), transcript variant 2, mRNA [NM_133371]	4.70416	6.41426	3.27183	1.7101	3.27183	up
A_22_P00011827			lnc-PHF20L1-2	lnc-PHF20L1-2:1	LNCipedia lincRNA (lnc-PHF20L1-2), lincRNA [lnc-PHF20L1-2:1]	1.96187	5.36333	10.5668	3.40147	10.5668	up
A_24_P650396	338661	NM_001013743	TMEM225	transmembrane protein 225	Homo sapiens transmembrane protein 225 (TMEM225), mRNA [NM_001013743]	1.96131	4.92653	7.80945	2.96522	7.80945	up
A_22_P00004112		AW966219	lnc-CLCN3-3	lnc-CLCN3-3:1	EST378292 MAGE resequences, MAGI Homo sapiens cDNA, mRNA sequence [AW966219]	1.95979	4.07113	4.32092	2.11134	4.32092	up
A_32_P190151	692099	NR_024241	FAM86DP	family with sequence similarity 86, member D, pseudogene	Homo sapiens family with sequence similarity 86, member D, pseudogene (FAM86DP), non-coding RNA [NR_024241]	6.43301	5.84229	-1.506	-0.590724	1.506	down
A_21_P0014831		XR_133576			PREDICTED: Homo sapiens uncharacterized LOC100129860 (LOC100129860), misc_RNA [XR_133576]	2.10683	3.56634	2.75016	1.45952	2.75016	up
A_22_P00014771		DB164272	lnc-SLC36A4-1	lnc-SLC36A4-1:1	DB164272 THYMU3 Homo sapiens cDNA clone THYMU3045872 5', mRNA sequence [DB164272]	7.09009	7.96416	1.83283	0.874072	1.83283	up
A_33_P3283126	92558	XR_429121	CCDC64	coiled-coil domain containing 64	coiled-coil domain containing 64 [Source:HGNC Symbol;Acc:HGNC:28095] [ENST00000550197]	4.03791	5.58615	2.9246	1.54824	2.9246	up
A_24_P3005	6335	NM_002977	SCN9A	sodium channel, voltage gated, type IX alpha subunit	Homo sapiens sodium channel, voltage gated, type IX alpha subunit (SCN9A), mRNA [NM_002977]	1.9633	4.38667	5.36422	2.42337	5.36422	up
A_33_P3275415						4.60006	5.54992	1.93168	0.949856	1.93168	up
A_24_P25234	9633	NM_001039656	MTL5	metallothionein-like 5, testis-specific (tesmin)	Homo sapiens metallothionein-like 5, testis-specific (tesmin) (MTL5), transcript variant 2, mRNA [NM_001039656]	7.84971	7.14686	-1.62772	-0.702851	1.62772	down
A_33_P3373139	23334	AK131107	SZT2	seizure threshold 2 homolog (mouse)	seizure threshold 2 homolog (mouse) [Source:HGNC Symbol;Acc:HGNC:29040] [ENST00000470139]	7.31226	6.29465	-2.02456	-1.01761	2.02456	down
A_22_P00014731			lnc-SLC2A6-1	lnc-SLC2A6-1:1	LNCipedia lincRNA (lnc-SLC2A6-1), lincRNA [lnc-SLC2A6-1:1]	1.97901	3.32326	2.53898	1.34425	2.53898	up
A_32_P95823	23190	NM_014607	UBXN4	UBX domain protein 4	Homo sapiens UBX domain protein 4 (UBXN4), mRNA [NM_014607]	10.2966	9.51753	-1.71605	-0.779089	1.71605	down
A_22_P00020240		DA498238	lnc-TRPT1-2	lnc-TRPT1-2:1	DA498238 FCBBF3 Homo sapiens cDNA clone FCBBF3011519 5', mRNA sequence [DA498238]	3.76927	5.42312	3.14673	1.65385	3.14673	up
A_23_P86064	79802	NM_024746	HHIPL2	HHIP-like 2	Homo sapiens HHIP-like 2 (HHIPL2), mRNA [NM_024746]	3.65854	2.22646	-2.69834	-1.43207	2.69834	down
A_33_P3336148						2.04334	3.62483	2.99279	1.58149	2.99279	up
A_24_P256692	375056	NM_198551	MIA3	melanoma inhibitory activity family, member 3	Homo sapiens melanoma inhibitory activity family, member 3 (MIA3), transcript variant 1, mRNA [NM_198551]	7.87896	7.29211	-1.50196	-0.58685	1.50196	down
A_23_P41908	10827	NM_018691	FAM114A2	family with sequence similarity 114, member A2	Homo sapiens family with sequence similarity 114, member A2 (FAM114A2), mRNA [NM_018691]	8.23209	7.62607	-1.52205	-0.606018	1.52205	down
A_24_P14974	200909	NM_182537	HTR3D	5-hydroxytryptamine (serotonin) receptor 3D, ionotropic	Homo sapiens 5-hydroxytryptamine (serotonin) receptor 3D, ionotropic (HTR3D), transcript variant 2, mRNA [NM_182537]	3.40767	2.75628	-1.57068	-0.651387	1.57068	down
A_22_P00006689			lnc-FPR1-1	lnc-FPR1-1:1	Q6YFJ2_CICIN (Q6YFJ2) Resistance protein candidate (Fragment), partial (13%) [THC2681418]	2.11112	2.9526	1.79188	0.841476	1.79188	up
A_24_P318656	3690	NM_000212	ITGB3	integrin, beta 3 (platelet glycoprotein IIIa, antigen CD61)	Homo sapiens integrin, beta 3 (platelet glycoprotein IIIa, antigen CD61) (ITGB3), mRNA [NM_000212]	2.92374	4.23672	2.48455	1.31299	2.48455	up
A_33_P3386506	4795	NM_001144961	NFKBIL1	nuclear factor of kappa light polypeptide gene enhancer in B-cells inhibitor-like 1	Homo sapiens nuclear factor of kappa light polypeptide gene enhancer in B-cells inhibitor-like 1 (NFKBIL1), transcript variant 2, mRNA [NM_001144961]	13.8036	14.4041	1.51624	0.600499	1.51624	up
A_23_P14165	2841	NM_005292	GPR18	G protein-coupled receptor 18	Homo sapiens G protein-coupled receptor 18 (GPR18), transcript variant 1, mRNA [NM_005292]	2.9009	2.12434	-1.71304	-0.77656	1.71304	down
A_22_P00025256			lnc-APAF1-1	lnc-APAF1-1:1	LNCipedia lincRNA (lnc-APAF1-1), lincRNA [lnc-APAF1-1:1]	3.02411	2.38686	-1.55536	-0.637248	1.55536	down
A_22_P00025397		BI830485	lnc-OR1Q1-1	lnc-OR1Q1-1:1	603073365F1 NIH_MGC_119 Homo sapiens cDNA clone IMAGE:5165105 5', mRNA sequence [BI830485]	2.9621	6.92646	15.6095	3.96435	15.6095	up
A_33_P3213685	81617	NM_001287339	CAB39L	calcium binding protein 39-like	Homo sapiens calcium binding protein 39-like (CAB39L), transcript variant 4, mRNA [NM_001287339]	4.39132	3.42679	-1.95143	-0.96453	1.95143	down
A_21_P0011788			XLOC_l2_007167		BROAD Institute lincRNA (XLOC_l2_007167), lincRNA [TCONS_l2_00013426]	9.04183	8.03131	-2.01464	-1.01052	2.01464	down
A_22_P00008307		AK127406	lnc-ITGB2-1	lnc-ITGB2-1:1	Homo sapiens cDNA FLJ45497 fis, clone BRTHA2014647. [AK127406]	3.61444	4.67485	2.08553	1.06041	2.08553	up
A_22_P00006740						3.42308	4.52794	2.15078	1.10486	2.15078	up
A_23_P212830	2261	NM_000142	FGFR3	fibroblast growth factor receptor 3	Homo sapiens fibroblast growth factor receptor 3 (FGFR3), transcript variant 1, mRNA [NM_000142]	6.13159	6.77529	1.56234	0.643704	1.56234	up
A_33_P3290748	648044	XM_003959952	LOC648044	guanine nucleotide binding protein (G protein), gamma 12-like	PREDICTED: Homo sapiens guanine nucleotide binding protein (G protein), gamma 12-like (LOC648044), mRNA [XM_003959952]	5.99225	6.75608	1.69799	0.763826	1.69799	up
A_33_P3691168	133396	NM_001297572	IL31RA	interleukin 31 receptor A	Homo sapiens interleukin 31 receptor A (IL31RA), transcript variant 7, mRNA [NM_001297572]	3.65206	2.51599	-2.19782	-1.13607	2.19782	down
A_21_P0008113			lnc-DAOA-5	lnc-DAOA-5:2	LNCipedia lincRNA (lnc-DAOA-5), lincRNA [lnc-DAOA-5:2]	2.07544	3.76699	3.23005	1.69156	3.23005	up
A_23_P205348	27004	NR_028288	TCL6	T-cell leukemia/lymphoma 6 (non-protein coding)	Homo sapiens T-cell leukemia/lymphoma 6 (non-protein coding) (TCL6), long non-coding RNA [NR_028288]	2.88952	1.97608	-1.88352	-0.913433	1.88352	down
A_22_P00025080			lnc-ENPP2-1	lnc-ENPP2-1:1	LNCipedia lincRNA (lnc-ENPP2-1), lincRNA [lnc-ENPP2-1:1]	1.96642	3.63668	3.18272	1.67026	3.18272	up
A_21_P0010468			lnc-FAM19A5-2	lnc-FAM19A5-2:2	LNCipedia lincRNA (lnc-FAM19A5-2), lincRNA [lnc-FAM19A5-2:2]	1.96294	3.77171	3.50345	1.80878	3.50345	up
A_24_P99066	56163	NM_031277	RNF17	ring finger protein 17	Homo sapiens ring finger protein 17 (RNF17), transcript variant 1, mRNA [NM_031277]	1.96233	5.50289	11.6363	3.54056	11.6363	up
A_21_P0000455	100033820	NR_003361	SNORD116-28	small nucleolar RNA, C/D box 116-28	Homo sapiens small nucleolar RNA, C/D box 116-28 (SNORD116-28), small nucleolar RNA [NR_003361]	2.05005	4.84907	6.95968	2.79902	6.95968	up
A_23_P500000	8796	NM_144777	SCEL	sciellin	Homo sapiens sciellin (SCEL), transcript variant 1, mRNA [NM_144777]	4.40482	5.00159	1.51233	0.596771	1.51233	up
A_24_P236935	5653	NM_001012964	KLK6	kallikrein-related peptidase 6	Homo sapiens kallikrein-related peptidase 6 (KLK6), transcript variant B, mRNA [NM_001012964]	1.95888	2.6517	1.61644	0.692822	1.61644	up
A_22_P00002020	10742	NM_001172732	RAI2	retinoic acid induced 2	Homo sapiens retinoic acid induced 2 (RAI2), transcript variant 4, mRNA [NM_001172732]	2.81077	3.49414	1.60589	0.683373	1.60589	up
A_22_P00002774	388906	NR_036498	OGFRP1	opioid growth factor receptor pseudogene 1	Homo sapiens opioid growth factor receptor pseudogene 1 (OGFRP1), non-coding RNA [NR_036498]	5.73486	4.96522	-1.70485	-0.769644	1.70485	down
A_33_P3280502						9.1569	9.84092	1.60661	0.684021	1.60661	up
A_24_P274814	6916	NM_030984	TBXAS1	thromboxane A synthase 1 (platelet)	Homo sapiens thromboxane A synthase 1 (platelet) (TBXAS1), transcript variant 2, mRNA [NM_030984]	6.72498	7.86564	2.20481	1.14066	2.20481	up
A_22_P00012487			lnc-PRSS38-1	lnc-PRSS38-1:1	LNCipedia lincRNA (lnc-PRSS38-1), lincRNA [lnc-PRSS38-1:1]	1.96426	3.72946	3.39921	1.7652	3.39921	up
A_33_P3215834	57537	NM_020777	SORCS2	sortilin-related VPS10 domain containing receptor 2	Homo sapiens sortilin-related VPS10 domain containing receptor 2 (SORCS2), mRNA [NM_020777]	2.23178	3.11679	1.84678	0.88501	1.84678	up
A_22_P00001233		XR_243985			PREDICTED: Homo sapiens uncharacterized LOC101927341 (LOC101927341), transcript variant X1, ncRNA [XR_243985]	1.97285	2.64181	1.58993	0.668963	1.58993	up
A_22_P00014683			lnc-SLC25A2-3	lnc-SLC25A2-3:1	LNCipedia lincRNA (lnc-SLC25A2-3), lincRNA [lnc-SLC25A2-3:1]	1.97951	2.63122	1.57103	0.651709	1.57103	up
A_33_P3462856		AK023309			Homo sapiens cDNA FLJ13247 fis, clone OVARC1000700. [AK023309]	3.83584	2.20992	-3.08641	-1.62593	3.08641	down
A_21_P0012205			XLOC_l2_009219		BROAD Institute lincRNA (XLOC_l2_009219), lincRNA [TCONS_l2_00017238]	4.69742	5.4809	1.72127	0.783472	1.72127	up
A_22_P00020980		DB046182	lnc-C7orf45-1	lnc-C7orf45-1:1	DB046182 TESTI2 Homo sapiens cDNA clone TESTI2034654 5', mRNA sequence [DB046182]	6.77878	7.95279	2.25638	1.17401	2.25638	up
A_33_P3313314	10580	NM_001034954	SORBS1	sorbin and SH3 domain containing 1	Homo sapiens sorbin and SH3 domain containing 1 (SORBS1), transcript variant 3, mRNA [NM_001034954]	2.04445	2.98887	1.92442	0.944423	1.92442	up
A_33_P3268472	1075	NM_001114173	CTSC	cathepsin C	Homo sapiens cathepsin C (CTSC), transcript variant 3, mRNA [NM_001114173]	7.56434	8.23362	1.59028	0.669281	1.59028	up
A_22_P00010493			lnc-NBAS-1	lnc-NBAS-1:1	LNCipedia lincRNA (lnc-NBAS-1), lincRNA [lnc-NBAS-1:1]	5.13101	5.89125	1.69377	0.76024	1.69377	up
A_32_P351037	56171	AK094515	DNAH7	dynein, axonemal, heavy chain 7	dynein, axonemal, heavy chain 7 [Source:HGNC Symbol;Acc:HGNC:18661] [ENST00000410072]	3.94574	3.15619	-1.72854	-0.789553	1.72854	down
A_33_P3404889		XM_006710485			latrophilin 2 [Source:HGNC Symbol;Acc:HGNC:18582] [ENST00000370725]	7.86543	7.08715	-1.71508	-0.778278	1.71508	down
A_22_P00019017					Q5EX15_9SAUR (Q5EX15) NADH dehydrogenase subunit 2, partial (6%) [THC2656849]	3.79376	2.1366	-3.15397	-1.65717	3.15397	down
A_33_P3287477	399814	NM_001010912	C10orf120	chromosome 10 open reading frame 120	Homo sapiens chromosome 10 open reading frame 120 (C10orf120), mRNA [NM_001010912]	4.96733	4.23898	-1.65674	-0.728351	1.65674	down
A_33_P3237835						5.71055	4.96889	-1.6721	-0.741659	1.6721	down
A_22_P00024749						2.15672	3.20475	2.06771	1.04804	2.06771	up
A_22_P00025780			lnc-PAPOLG-1	lnc-PAPOLG-1:1	LNCipedia lincRNA (lnc-PAPOLG-1), lincRNA [lnc-PAPOLG-1:1]	2.0897	7.58005	44.9531	5.49035	44.9531	up
A_24_P926507	6563	NM_001146037	SLC14A1	solute carrier family 14 (urea transporter), member 1 (Kidd blood group)	Homo sapiens solute carrier family 14 (urea transporter), member 1 (Kidd blood group) (SLC14A1), transcript variant 4, mRNA [NM_001146037]	2.86431	2.07924	-1.72318	-0.78507	1.72318	down
A_33_P3356325	2120	NM_001987	ETV6	ets variant 6	Homo sapiens ets variant 6 (ETV6), mRNA [NM_001987]	6.01903	7.18822	2.24884	1.16918	2.24884	up
A_22_P00013649						3.02862	2.03565	-1.99029	-0.992978	1.99029	down
A_22_P00003696		DN604327			HEST2 HES3 rSAGE Homo sapiens cDNA, mRNA sequence [DN604327]	2.82567	4.08276	2.39013	1.25709	2.39013	up
A_21_P0009208			lnc-TIMM22-1	lnc-TIMM22-1:1	LNCipedia lincRNA (lnc-TIMM22-1), lincRNA [lnc-TIMM22-1:1]	4.11331	3.27448	-1.7886	-0.838832	1.7886	down
A_21_P0010535			XLOC_l2_000297		BROAD Institute lincRNA (XLOC_l2_000297), lincRNA [TCONS_l2_00000385]	2.96136	2.15783	-1.74538	-0.803538	1.74538	down
A_22_P00011251		AJ459868				4.28997	3.46671	-1.7694	-0.823262	1.7694	down
A_22_P00023340	101929268	NR_105002	LOC101929268	uncharacterized LOC101929268	Homo sapiens uncharacterized LOC101929268 (LOC101929268), long non-coding RNA [NR_105002]	6.47673	5.8015	-1.59685	-0.675233	1.59685	down
A_21_P0001444			lnc-EXO1-1	lnc-EXO1-1:1	LNCipedia lincRNA (lnc-EXO1-1), lincRNA [lnc-EXO1-1:1]	2.95085	3.93814	1.98246	0.987289	1.98246	up
A_21_P0006832			lnc-ITIH2-4	lnc-ITIH2-4:1	LNCipedia lincRNA (lnc-ITIH2-4), lincRNA [lnc-ITIH2-4:1]	3.14009	2.49826	-1.56031	-0.641831	1.56031	down
A_22_P00008580	101929247		LINC01231	long intergenic non-protein coding RNA 1231	Homo sapiens long intergenic non-protein coding RNA 1231 (LINC01231), long non-coding RNA [NR_121585]	6.23372	7.02926	1.73573	0.795539	1.73573	up
A_21_P0009704			lnc-VSTM2B-2	lnc-VSTM2B-2:1	LNCipedia lincRNA (lnc-VSTM2B-2), lincRNA [lnc-VSTM2B-2:1]	1.95937	3.78892	3.55426	1.82955	3.55426	up
A_21_P0010498			lnc-EVX1-3	lnc-EVX1-3:3	Homo sapiens cDNA FLJ36668 fis, clone UTERU2003926. [AK093987]	8.13942	7.39032	-1.68074	-0.7491	1.68074	down
A_23_P205713	29091	NM_014178	STXBP6	syntaxin binding protein 6 (amisyn)	Homo sapiens syntaxin binding protein 6 (amisyn) (STXBP6), mRNA [NM_014178]	9.24215	11.1442	3.73741	1.90204	3.73741	up
A_33_P3309289	6484	AK021929	ST3GAL4	ST3 beta-galactoside alpha-2,3-sialyltransferase 4	Homo sapiens cDNA FLJ11867 fis, clone HEMBA1006976, weakly similar to H.sapiens mRNA for Gal-beta(1-3/1-4)GlcNAc alpha-2.3-sialyltransferase. [AK021929]	8.75675	8.11525	-1.55996	-0.641508	1.55996	down
A_22_P00012510			lnc-PSMB7-1	lnc-PSMB7-1:1	LNCipedia lincRNA (lnc-PSMB7-1), lincRNA [lnc-PSMB7-1:1]	3.79732	2.40905	-2.61765	-1.38827	2.61765	down
A_21_P0008244			lnc-SOX1-4	lnc-SOX1-4:3	NUDC_MYCBO (Q7TX14) NADH pyrophosphatase , partial (5%) [THC2699248]	3.04149	3.85267	1.75465	0.811184	1.75465	up
A_22_P00009922	440700	NR_036683	LOC440700	carbonic anhydrase XIV (CA14) pseudogene	Homo sapiens carbonic anhydrase XIV (CA14) pseudogene (LOC440700), non-coding RNA [NR_036683]	4.10635	2.93602	-2.25064	-1.17033	2.25064	down
A_33_P3252954		AK129677			Homo sapiens cDNA FLJ26166 fis, clone ADG02852. [AK129677]	6.27643	7.1242	1.79972	0.847773	1.79972	up
A_23_P102058	4148	NM_002381	MATN3	matrilin 3	Homo sapiens matrilin 3 (MATN3), mRNA [NM_002381]	4.73024	5.60814	1.8377	0.877904	1.8377	up
A_33_P3356926	10307	NM_133174	APBB3	amyloid beta (A4) precursor protein-binding, family B, member 3	Homo sapiens amyloid beta (A4) precursor protein-binding, family B, member 3 (APBB3), transcript variant 1, mRNA [NM_133174]	5.92666	6.55684	1.54776	0.630183	1.54776	up
A_22_P00021772					DA697576 NT2NE2 Homo sapiens cDNA clone NT2NE2018806 5', mRNA sequence [DA697576]	4.22241	3.53236	-1.61333	-0.690046	1.61333	down
A_21_P0009373			lnc-C17orf97-7	lnc-C17orf97-7:1	LNCipedia lincRNA (lnc-C17orf97-7), lincRNA [lnc-C17orf97-7:1]	1.98645	2.91284	1.90051	0.926385	1.90051	up
A_22_P00010337	101927200	XR_244180	LOC101927200	uncharacterized LOC101927200	PREDICTED: Homo sapiens uncharacterized LOC101927200 (LOC101927200), ncRNA [XR_244180]	3.24896	2.00388	-2.37031	-1.24508	2.37031	down
A_21_P0010039	101927098	XR_425242	LOC101927098	uncharacterized LOC101927098	PREDICTED: Homo sapiens uncharacterized LOC101927098 (LOC101927098), ncRNA [XR_425242]	3.22521	2.00627	-2.32776	-1.21894	2.32776	down
A_33_P3381796						5.25708	6.07006	1.75684	0.81298	1.75684	up
A_33_P3446495	23150	NM_015123	FRMD4B	FERM domain containing 4B	Homo sapiens FERM domain containing 4B (FRMD4B), mRNA [NM_015123]	7.0527	6.4508	-1.51771	-0.601896	1.51771	down
A_21_P0000831	100506368	NR_038905	LOC100506368	uncharacterized LOC100506368	Homo sapiens uncharacterized LOC100506368 (LOC100506368), long non-coding RNA [NR_038905]	5.47306	4.58119	-1.85559	-0.891876	1.85559	down
A_22_P00010422			lnc-MYOM1-3	lnc-MYOM1-3:1	LNCipedia lincRNA (lnc-MYOM1-3), lincRNA [lnc-MYOM1-3:1]	2.72487	2.09869	-1.54348	-0.626185	1.54348	down
A_22_P00024326					BJ996584 human hepatoblastoma cDNA Homo sapiens cDNA clone hyst-1791 5', mRNA sequence [BJ996584]	7.35908	8.03907	1.60212	0.679986	1.60212	up
A_22_P00015936	401288	NR_026781	LINC00242	long intergenic non-protein coding RNA 242	Homo sapiens long intergenic non-protein coding RNA 242 (LINC00242), long non-coding RNA [NR_026781]	2.45393	4.62819	4.51355	2.17426	4.51355	up
A_22_P00004404			lnc-COMMD2-1	lnc-COMMD2-1:1	ALU6_HUMAN (P39193) Alu subfamily SP sequence contamination warning entry, partial (9%) [THC2705040]	5.55192	4.69921	-1.80589	-0.852706	1.80589	down
A_22_P00008989	100509303	XR_112011	LOC100509303	uncharacterized LOC100509303	PREDICTED: Homo sapiens uncharacterized LOC100509303 (LOC100509303), transcript variant 3, ncRNA [XR_112011]	4.88542	3.93014	-1.93895	-0.955277	1.93895	down
A_33_P3272399	645427	AK094407	LOC645427	uncharacterized LOC645427	Homo sapiens cDNA FLJ37088 fis, clone BRACE2017124. [AK094407]	5.57595	6.52519	1.93085	0.949237	1.93085	up
A_22_P00022401						2.95561	2.14924	-1.74881	-0.806375	1.74881	down
A_24_P167683	3705	NM_014216	ITPK1	inositol-tetrakisphosphate 1-kinase	Homo sapiens inositol-tetrakisphosphate 1-kinase (ITPK1), transcript variant 1, mRNA [NM_014216]	5.4005	6.2898	1.85228	0.889303	1.85228	up
A_21_P0002952			lnc-FAM198A-2	lnc-FAM198A-2:1	LNCipedia lincRNA (lnc-FAM198A-2), lincRNA [lnc-FAM198A-2:1]	2.23864	3.26692	2.03959	1.02828	2.03959	up
A_32_P395879	203238	NM_173550	CCDC171	coiled-coil domain containing 171	Homo sapiens coiled-coil domain containing 171 (CCDC171), mRNA [NM_173550]	5.22435	4.58992	-1.55233	-0.634432	1.55233	down
A_21_P0003637			lnc-ALPK1-1	lnc-ALPK1-1:3	LNCipedia lincRNA (lnc-ALPK1-1), lincRNA [lnc-ALPK1-1:3]	2.19035	4.04328	3.61234	1.85293	3.61234	up
A_23_P29005	64092	NM_022136	SAMSN1	SAM domain, SH3 domain and nuclear localization signals 1	Homo sapiens SAM domain, SH3 domain and nuclear localization signals 1 (SAMSN1), transcript variant 1, mRNA [NM_022136]	2.13717	2.95143	1.7584	0.81426	1.7584	up
A_22_P00016459			lnc-TMEM65-3	lnc-TMEM65-3:1	LNCipedia lincRNA (lnc-TMEM65-3), lincRNA [lnc-TMEM65-3:1]	2.09364	6.1301	16.4095	4.03646	16.4095	up
A_22_P00013961			lnc-RTL1-2	lnc-RTL1-2:2	LNCipedia lincRNA (lnc-RTL1-2), lincRNA [lnc-RTL1-2:2]	8.73708	9.73239	1.99351	0.995312	1.99351	up
A_33_P3408702	285600		KIAA0825	KIAA0825	KIAA0825 [Source:HGNC Symbol;Acc:HGNC:28532] [ENST00000504117]	10.1676	9.07222	-2.13666	-1.09536	2.13666	down
A_21_P0004853			lnc-NRSN1-3	lnc-NRSN1-3:2	LNCipedia lincRNA (lnc-NRSN1-3), lincRNA [lnc-NRSN1-3:2]	6.11051	6.73412	1.54073	0.623616	1.54073	up
A_21_P0014333		DA101410			DA101410 BRACE3 Homo sapiens cDNA clone BRACE3013591 5', mRNA sequence [DA101410]	4.64121	3.78129	-1.81493	-0.859916	1.81493	down
A_22_P00010520						2.92221	2.01818	-1.87128	-0.904027	1.87128	down
A_24_P791669	345462	NM_001136116	ZNF879	zinc finger protein 879	Homo sapiens zinc finger protein 879 (ZNF879), mRNA [NM_001136116]	6.25161	5.55145	-1.62468	-0.700157	1.62468	down
A_21_P0000846	100505839	NR_038940	SH3PXD2A-AS1	SH3PXD2A antisense RNA 1	Homo sapiens SH3PXD2A antisense RNA 1 (SH3PXD2A-AS1), long non-coding RNA [NR_038940]	1.97473	3.27247	2.45843	1.29774	2.45843	up
A_33_P3270104	221301	NM_001256887	FAM26D	family with sequence similarity 26, member D	Homo sapiens family with sequence similarity 26, member D (FAM26D), transcript variant 1, mRNA [NM_001256887]	1.97304	5.61079	12.4472	3.63775	12.4472	up
A_21_P0014943	101930418	XR_250440	LOC101930418	uncharacterized LOC101930418	PREDICTED: Homo sapiens uncharacterized LOC101930418 (LOC101930418), misc_RNA [XR_250440]	1.96906	2.93631	1.95511	0.967252	1.95511	up
A_21_P0014343					Q8CUF3_STAES (Q8CUF3) RLX protein, partial (7%) [THC2640228]	4.37952	3.3433	-2.05084	-1.03622	2.05084	down
A_33_P3732688	646034	AK125175	LOC646034	uncharacterized LOC646034	Homo sapiens cDNA FLJ43185 fis, clone FCBBF3021940. [AK125175]	1.96196	4.73618	6.84105	2.77422	6.84105	up
A_22_P00005628		DB220327			DB220327 TRACH3 Homo sapiens cDNA clone TRACH3010632 5', mRNA sequence [DB220327]	3.83321	2.4079	-2.68571	-1.4253	2.68571	down
A_33_P3380006						1.95869	2.54914	1.50572	0.590457	1.50572	up
A_22_P00007300			lnc-GPR39-1	lnc-GPR39-1:1	LNCipedia lincRNA (lnc-GPR39-1), lincRNA [lnc-GPR39-1:1]	1.9588	4.06966	4.31949	2.11086	4.31949	up
A_33_P3346287	339789	NR_034135	LINC00299	long intergenic non-protein coding RNA 299	Homo sapiens long intergenic non-protein coding RNA 299 (LINC00299), long non-coding RNA [NR_034135]	1.95939	2.8371	1.83745	0.877707	1.83745	up
A_33_P3417920	8852	NM_003886	AKAP4	A kinase (PRKA) anchor protein 4	Homo sapiens A kinase (PRKA) anchor protein 4 (AKAP4), transcript variant 1, mRNA [NM_003886]	4.92809	5.55392	1.5431	0.625833	1.5431	up
A_23_P55544	147372	NM_133459	CCBE1	collagen and calcium binding EGF domains 1	Homo sapiens collagen and calcium binding EGF domains 1 (CCBE1), mRNA [NM_133459]	1.96415	2.95413	1.98615	0.989977	1.98615	up
A_21_P0006378			lnc-LINGO2-2	lnc-LINGO2-2:1	LNCipedia lincRNA (lnc-LINGO2-2), lincRNA [lnc-LINGO2-2:1]	4.15342	4.95742	1.74593	0.803994	1.74593	up
A_33_P3279831	10957	NM_006813	PNRC1	proline-rich nuclear receptor coactivator 1	Homo sapiens proline-rich nuclear receptor coactivator 1 (PNRC1), mRNA [NM_006813]	11.8259	10.9507	-1.8342	-0.875149	1.8342	down
A_23_P411851	161176	NM_152592	SYNE3	spectrin repeat containing, nuclear envelope family member 3	Homo sapiens spectrin repeat containing, nuclear envelope family member 3 (SYNE3), mRNA [NM_152592]	5.14283	5.82507	1.60463	0.682244	1.60463	up
A_33_P3224916						3.7297	4.85147	2.17613	1.12177	2.17613	up
A_22_P00010171			lnc-MRPS22-2	lnc-MRPS22-2:1	LNCipedia lincRNA (lnc-MRPS22-2), lincRNA [lnc-MRPS22-2:1]	3.59815	2.92311	-1.59665	-0.675045	1.59665	down
A_33_P3370019		AK093943			immunoglobulin heavy constant delta [Source:HGNC Symbol;Acc:HGNC:5480] [ENST00000390556]	3.51001	4.1264	1.53303	0.616387	1.53303	up
A_21_P0010444			lnc-NFAM1-1	lnc-NFAM1-1:1	LNCipedia lincRNA (lnc-NFAM1-1), lincRNA [lnc-NFAM1-1:1]	5.18376	6.121	1.91485	0.937234	1.91485	up
A_23_P120243	3231	NM_024501	HOXD1	homeobox D1	Homo sapiens homeobox D1 (HOXD1), mRNA [NM_024501]	3.3445	2.03103	-2.48538	-1.31347	2.48538	down
A_23_P103588	3158	NM_005518	HMGCS2	3-hydroxy-3-methylglutaryl-CoA synthase 2 (mitochondrial)	Homo sapiens 3-hydroxy-3-methylglutaryl-CoA synthase 2 (mitochondrial) (HMGCS2), transcript variant 1, mRNA [NM_005518]	2.04001	4.09155	4.14547	2.05154	4.14547	up
A_33_P3220670	644649	BX108667	APOOP5	apolipoprotein O pseudogene 5	apolipoprotein O pseudogene 5 [Source:HGNC Symbol;Acc:HGNC:48743] [ENST00000565921]	4.12888	5.09948	1.95966	0.970607	1.95966	up
A_23_P117873	1133	NM_012125	CHRM5	cholinergic receptor, muscarinic 5	Homo sapiens cholinergic receptor, muscarinic 5 (CHRM5), mRNA [NM_012125]	2.07968	3.83961	3.38681	1.75993	3.38681	up
A_33_P3282474					DLGP2_MOUSE (Q8BJ42) Disks large-associated protein 2 (DAP-2) (SAP90/PSD-95-associated protein 2) (SAPAP2) (PSD-95/SAP90-binding protein 2), partial (3%) [THC2707773]	4.10124	2.25895	-3.5858	-1.8423	3.5858	down
A_33_P3308101		XR_428276			PREDICTED: Homo sapiens helicase SRCAP-like (LOC101929190), misc_RNA [XR_428276]	8.87724	9.75491	1.8374	0.877667	1.8374	up
A_23_P73012	84909	NM_032823	C9orf3	chromosome 9 open reading frame 3	Homo sapiens chromosome 9 open reading frame 3 (C9orf3), transcript variant 2, mRNA [NM_032823]	10.305	9.57609	-1.65736	-0.728889	1.65736	down
A_23_P428298	222643	NM_173561	UNC5CL	unc-5 homolog C (C. elegans)-like	Homo sapiens unc-5 homolog C (C. elegans)-like (UNC5CL), mRNA [NM_173561]	3.70204	4.67766	1.96648	0.975619	1.96648	up
A_19_P00806441			lnc-ANKRD10-4	lnc-ANKRD10-4:1	LNCipedia lincRNA (lnc-ANKRD10-4), lincRNA [lnc-ANKRD10-4:1]	3.85712	3.1888	-1.58922	-0.668322	1.58922	down
A_21_P0003910			lnc-RP11-487E13.1.1-1	lnc-RP11-487E13.1.1-1:4	LNCipedia lincRNA (lnc-RP11-487E13.1.1-1), lincRNA [lnc-RP11-487E13.1.1-1:4]	5.23515	2.15813	-8.43872	-3.07702	8.43872	down
A_24_P772488	91584	NM_020911	PLXNA4	plexin A4	Homo sapiens plexin A4 (PLXNA4), transcript variant 1, mRNA [NM_020911]	3.74011	2.1456	-3.01993	-1.59451	3.01993	down
A_23_P147665	283298	NM_198474	OLFML1	olfactomedin-like 1	Homo sapiens olfactomedin-like 1 (OLFML1), mRNA [NM_198474]	5.68872	7.20348	2.85752	1.51476	2.85752	up
A_32_P50066	79884	NM_001039580	MAP9	microtubule-associated protein 9	Homo sapiens microtubule-associated protein 9 (MAP9), mRNA [NM_001039580]	5.97513	2.88209	-8.53296	-3.09305	8.53296	down
A_22_P00012255			lnc-PPP1R14D-1	lnc-PPP1R14D-1:5	LNCipedia lincRNA (lnc-PPP1R14D-1), lincRNA [lnc-PPP1R14D-1:5]	2.09011	6.36363	19.3401	4.27353	19.3401	up
A_21_P0007938			lnc-DLEU1-1	lnc-DLEU1-1:1	LNCipedia lincRNA (lnc-DLEU1-1), lincRNA [lnc-DLEU1-1:1]	5.26422	4.44678	-1.76229	-0.817449	1.76229	down
A_33_P3216714	9829	NM_001256864	DNAJC6	DnaJ (Hsp40) homolog, subfamily C, member 6	Homo sapiens DnaJ (Hsp40) homolog, subfamily C, member 6 (DNAJC6), transcript variant 1, mRNA [NM_001256864]	9.45266	10.7166	2.40146	1.26391	2.40146	up
A_21_P0010264			lnc-COL18A1-2	lnc-COL18A1-2:1	LNCipedia lincRNA (lnc-COL18A1-2), lincRNA [lnc-COL18A1-2:1]	4.29864	3.34239	-1.94027	-0.956255	1.94027	down
A_23_P92334	80008	NM_024943	TMEM156	transmembrane protein 156	Homo sapiens transmembrane protein 156 (TMEM156), transcript variant 1, mRNA [NM_024943]	3.68458	2.04001	-3.12654	-1.64457	3.12654	down
A_23_P327499	340596	NM_178175	LHFPL1	lipoma HMGIC fusion partner-like 1	Homo sapiens lipoma HMGIC fusion partner-like 1 (LHFPL1), mRNA [NM_178175]	4.14814	2.02646	-4.35202	-2.12168	4.35202	down
A_22_P00020802	101927694	NR_104648	LOC101927694	uncharacterized LOC101927694	Homo sapiens uncharacterized LOC101927694 (LOC101927694), long non-coding RNA [NR_104648]	3.08508	4.5232	2.70967	1.43812	2.70967	up
A_21_P0011156			XLOC_l2_003839		BROAD Institute lincRNA (XLOC_l2_003839), lincRNA [TCONS_l2_00006985]	3.50622	2.44287	-2.08979	-1.06336	2.08979	down
A_33_P3259042	93649	NM_001146312	MYOCD	myocardin	Homo sapiens myocardin (MYOCD), transcript variant 1, mRNA [NM_001146312]	3.00429	4.34489	2.53256	1.34059	2.53256	up
A_24_P335202	25884	XM_005273884	CHRDL2	chordin-like 2	chordin-like 2 [Source:HGNC Symbol;Acc:HGNC:24168] [ENST00000534276]	3.3176	2.71775	-1.51556	-0.599852	1.51556	down
A_33_P3294679	140771	NR_024007	SMCR5	Smith-Magenis syndrome chromosome region, candidate 5 (non-protein coding)	Homo sapiens Smith-Magenis syndrome chromosome region, candidate 5 (non-protein coding) (SMCR5), long non-coding RNA [NR_024007]	3.19426	4.28358	2.12773	1.08932	2.12773	up
A_22_P00014632			lnc-SLC16A8-1	lnc-SLC16A8-1:1	LNCipedia lincRNA (lnc-SLC16A8-1), lincRNA [lnc-SLC16A8-1:1]	1.96185	2.92154	1.9449	0.959693	1.9449	up
A_21_P0009100						5.35526	1.96119	-10.5127	-3.39406	10.5127	down
A_33_P3809497	400087	NR_033987	FLJ37505	uncharacterized LOC400087	Homo sapiens uncharacterized LOC400087 (FLJ37505), long non-coding RNA [NR_033987]	2.60981	1.95825	-1.57086	-0.651559	1.57086	down
A_22_P00009852		BM563242	lnc-METTL20-1	lnc-METTL20-1:2	AGENCOURT_6564879 NIH_MGC_119 Homo sapiens cDNA clone IMAGE:5743889 5', mRNA sequence [BM563242]	6.46331	5.80026	-1.58343	-0.66305	1.58343	down
A_23_P58729	6569	NM_003052	SLC34A1	solute carrier family 34 (type II sodium/phosphate cotransporter), member 1	Homo sapiens solute carrier family 34 (type II sodium/phosphate cotransporter), member 1 (SLC34A1), transcript variant 1, mRNA [NM_003052]	6.86475	5.93337	-1.9071	-0.93138	1.9071	down
A_33_P3368900						8.61088	9.25456	1.56231	0.643682	1.56231	up
A_22_P00004596	101927815	NR_125426	LOC101927815	uncharacterized LOC101927815	Homo sapiens uncharacterized LOC101927815 (LOC101927815), transcript variant 3, long non-coding RNA [NR_125426]	2.59118	1.97172	-1.5363	-0.619464	1.5363	down
A_23_P518	79679	NM_024626	VTCN1	V-set domain containing T cell activation inhibitor 1	Homo sapiens V-set domain containing T cell activation inhibitor 1 (VTCN1), transcript variant 1, mRNA [NM_024626]	6.10237	4.99142	-2.15987	-1.11095	2.15987	down
A_21_P0008098			lnc-SLITRK5-11	lnc-SLITRK5-11:2	LNCipedia lincRNA (lnc-SLITRK5-11), lincRNA [lnc-SLITRK5-11:2]	1.9796	3.14523	2.24332	1.16564	2.24332	up
A_33_P3370060	57636	NM_001199417	ARHGAP23	Rho GTPase activating protein 23	Homo sapiens Rho GTPase activating protein 23 (ARHGAP23), mRNA [NM_001199417]	5.70509	6.69582	1.98719	0.990728	1.98719	up
A_21_P0002669			lnc-EIF2AK3-1	lnc-EIF2AK3-1:3	LNCipedia lincRNA (lnc-EIF2AK3-1), lincRNA [lnc-EIF2AK3-1:3]	5.62446	6.337	1.63869	0.712543	1.63869	up
A_21_P0001563			lnc-AMY1B-2	lnc-AMY1B-2:1	LNCipedia lincRNA (lnc-AMY1B-2), lincRNA [lnc-AMY1B-2:1]	4.35588	3.71179	-1.56275	-0.644088	1.56275	down
A_22_P00014168		AK002090	lnc-SCRN3-3	lnc-SCRN3-3:2	Homo sapiens cDNA FLJ11228 fis, clone PLACE1008329. [AK002090]	4.52331	5.11265	1.50455	0.589333	1.50455	up
A_24_P347880	59344	NM_021628	ALOXE3	arachidonate lipoxygenase 3	Homo sapiens arachidonate lipoxygenase 3 (ALOXE3), transcript variant 2, mRNA [NM_021628]	5.39433	6.29366	1.86521	0.899338	1.86521	up
A_21_P0000743	388553	NR_038267	BHMG1	basic helix-loop-helix and HMG box domain containing 1	Homo sapiens uncharacterized LOC388553 (LOC388553), non-coding RNA [NR_038267]	4.18926	3.56665	-1.53965	-0.622606	1.53965	down
A_33_P3403658		CR749422	lnc-FBN1-3	lnc-FBN1-3:2	LNCipedia lincRNA (lnc-FBN1-3), lincRNA [lnc-FBN1-3:2]	6.97226	6.23642	-1.66536	-0.735838	1.66536	down
A_21_P0006525	4281	XR_247299	MID1	midline 1	PREDICTED: Homo sapiens midline 1 (Opitz/BBB syndrome) (MID1), transcript variant X2, misc_RNA [XR_247299]	4.22658	3.20537	-2.02962	-1.02121	2.02962	down
A_21_P0002354	101928374	XR_249308	LOC101928374	uncharacterized LOC101928374	PREDICTED: Homo sapiens uncharacterized LOC101928374 (LOC101928374), transcript variant X1, ncRNA [XR_249308]	3.69836	6.21514	5.72305	2.51678	5.72305	up
A_33_P3232655	2692	NM_000823	GHRHR	growth hormone releasing hormone receptor	Homo sapiens growth hormone releasing hormone receptor (GHRHR), mRNA [NM_000823]	2.71349	2.08477	-1.54619	-0.628718	1.54619	down
A_21_P0013235			XLOC_l2_013462		BROAD Institute lincRNA (XLOC_l2_013462), lincRNA [TCONS_l2_00025979]	2.48094	3.57194	2.13021	1.091	2.13021	up
A_33_P3399318	55970	NM_018841	GNG12	guanine nucleotide binding protein (G protein), gamma 12	Homo sapiens guanine nucleotide binding protein (G protein), gamma 12 (GNG12), mRNA [NM_018841]	10.2268	10.928	1.62584	0.701188	1.62584	up
A_21_P0002466			lnc-LRRTM1-4	lnc-LRRTM1-4:1	LNCipedia lincRNA (lnc-LRRTM1-4), lincRNA [lnc-LRRTM1-4:1]	4.95709	3.49142	-2.76191	-1.46567	2.76191	down
A_33_P3364062	403150	NR_103831	FLJ31356	uncharacterized protein FLJ31356	Homo sapiens uncharacterized protein FLJ31356 (FLJ31356), long non-coding RNA [NR_103831]	4.74007	3.67218	-2.09636	-1.06789	2.09636	down
A_22_P00014344					long intergenic non-protein coding RNA 1330 [Source:HGNC Symbol;Acc:HGNC:50536] [ENST00000493529]	3.26293	2.12558	-2.19976	-1.13735	2.19976	down
A_22_P00014949	642345		MIR4500HG	MIR4500 host gene (non-protein coding)	MIR4500 host gene (non-protein coding) [Source:HGNC Symbol;Acc:HGNC:42773] [ENST00000450888]	6.47127	3.33556	-8.78906	-3.13571	8.78906	down
A_22_P00004735	1496	AK127226	CTNNA2	catenin (cadherin-associated protein), alpha 2	catenin (cadherin-associated protein), alpha 2 [Source:HGNC Symbol;Acc:HGNC:2510] [ENST00000466387]	2.0744	3.98323	3.75504	1.90883	3.75504	up
A_33_P3348194						7.85325	6.46551	-2.61668	-1.38774	2.61668	down
A_22_P00022626		BX104849	lnc-STARD4-2	lnc-STARD4-2:1	BX104849 Soares_NFL_T_GBC_S1 Homo sapiens cDNA clone IMAGp998K044517, mRNA sequence [BX104849]	4.35692	2.02501	-5.03473	-2.33191	5.03473	down
A_23_P99292	10635	NM_006479	RAD51AP1	RAD51 associated protein 1	Homo sapiens RAD51 associated protein 1 (RAD51AP1), transcript variant 2, mRNA [NM_006479]	10.5811	9.74296	-1.78771	-0.838109	1.78771	down
A_21_P0002038						4.19697	3.5589	-1.55625	-0.638077	1.55625	down
A_21_P0004572			lnc-DTWD2-3	lnc-DTWD2-3:2	LNCipedia lincRNA (lnc-DTWD2-3), lincRNA [lnc-DTWD2-3:2]	2.78547	1.98741	-1.73876	-0.798056	1.73876	down
A_19_P00809119	401237	NR_015410	CASC15	cancer susceptibility candidate 15 (non-protein coding)	Homo sapiens cancer susceptibility candidate 15 (non-protein coding) (CASC15), long non-coding RNA [NR_015410]	5.93136	7.10696	2.25887	1.1756	2.25887	up
A_22_P00003653			lnc-CD93-3	lnc-CD93-3:1	LNCipedia lincRNA (lnc-CD93-3), lincRNA [lnc-CD93-3:1]	3.5816	4.26001	1.60038	0.678412	1.60038	up
A_21_P0002771	100507389	NR_038455	LOC100507389	uncharacterized LOC100507389	Homo sapiens uncharacterized LOC100507389 (LOC100507389), long non-coding RNA [NR_038455]	5.50915	3.79783	-3.27459	-1.71132	3.27459	down
A_22_P00022635					CLPP_DESPS (Q6AK59) ATP-dependent Clp protease proteolytic subunit (Endopeptidase Clp) , partial (7%) [THC2686348]	1.95885	2.68833	1.65804	0.729477	1.65804	up
A_22_P00002415						3.89672	1.95817	-3.8332	-1.93855	3.8332	down
A_21_P0002605	102724744	XR_425445	LOC102724744	uncharacterized LOC102724744	PREDICTED: Homo sapiens uncharacterized LOC102724744 (LOC102724744), ncRNA [XR_425445]	5.51874	1.95855	-11.7957	-3.56018	11.7957	down
A_22_P00000826						3.55052	1.95954	-3.01253	-1.59098	3.01253	down
A_21_P0013823	101060146	NR_110646	CHMP1B2P	charged multivesicular body protein 1B2, pseudogene	Homo sapiens charged multivesicular body protein 1B2, pseudogene (CHMP1B2P), non-coding RNA [NR_110646]	1.96552	2.7106	1.67607	0.745082	1.67607	up
A_23_P128503	55801	NM_018402	IL26	interleukin 26	Homo sapiens interleukin 26 (IL26), mRNA [NM_018402]	1.96718	4.09997	4.38565	2.13279	4.38565	up
A_21_P0008915			lnc-CACNG3-1	lnc-CACNG3-1:4	LNCipedia lincRNA (lnc-CACNG3-1), lincRNA [lnc-CACNG3-1:4]	3.51775	2.32446	-2.28675	-1.1933	2.28675	down
A_33_P3419204						2.02644	3.27736	2.37994	1.25092	2.37994	up
A_21_P0004816					GMDS antisense RNA 1 (head to head) [Source:HGNC Symbol;Acc:HGNC:48993] [ENST00000525811]	6.88717	6.2274	-1.57984	-0.659778	1.57984	down
A_33_P3249259	343641	NM_198994	TGM6	transglutaminase 6	Homo sapiens transglutaminase 6 (TGM6), transcript variant 1, mRNA [NM_198994]	4.37577	3.10494	-2.41301	-1.27083	2.41301	down
A_22_P00002325		HY019774	lnc-C11orf58-1	lnc-C11orf58-1:1	HY019774 RIKEN full-length enriched human cDNA library, testis Homo sapiens cDNA clone H04D067B21, mRNA sequence [HY019774]	2.80916	2.11511	-1.61782	-0.694055	1.61782	down
A_22_P00002970		AK056958	lnc-C6orf112-1	lnc-C6orf112-1:1	Homo sapiens cDNA FLJ32396 fis, clone SKMUS2000137. [AK056958]	4.95293	2.15063	-6.97554	-2.8023	6.97554	down
A_21_P0013331			XLOC_l2_013886		BROAD Institute lincRNA (XLOC_l2_013886), lincRNA [TCONS_l2_00026680]	2.18662	2.80383	1.53391	0.617212	1.53391	up
A_21_P0003257			lnc-C3orf79-5	lnc-C3orf79-5:1	LNCipedia lincRNA (lnc-C3orf79-5), lincRNA [lnc-C3orf79-5:1]	2.89905	2.16222	-1.66652	-0.736835	1.66652	down
A_22_P00016018			lnc-TFEC-2	lnc-TFEC-2:4	LNCipedia lincRNA (lnc-TFEC-2), lincRNA [lnc-TFEC-2:4]	2.22264	3.03585	1.75712	0.813213	1.75712	up
A_21_P0002234			lnc-ETAA1-6	lnc-ETAA1-6:1	LNCipedia lincRNA (lnc-ETAA1-6), lincRNA [lnc-ETAA1-6:1]	2.29956	3.5177	2.32647	1.21814	2.32647	up
A_33_P3348794	729574	NM_001282321	FAM231A	family with sequence similarity 231, member A	Homo sapiens family with sequence similarity 231, member A (FAM231A), mRNA [NM_001282321]	2.51082	4.17336	3.16575	1.66255	3.16575	up
A_22_P00015287			lnc-SPATA9-1	lnc-SPATA9-1:2	BC041337 rho-related BTB domain containing 3 {Homo sapiens} (exp=-1; wgp=0; cg=0), partial (8%) [THC2753743]	4.78006	6.85604	4.21631	2.07598	4.21631	up
A_21_P0008797			lnc-RP11-82I10.1.1-4	lnc-RP11-82I10.1.1-4:2	Q9YJT2_HBV (Q9YJT2) X protein precursor, partial (10%) [THC2701769]	2.83338	2.11744	-1.64256	-0.715942	1.64256	down
A_21_P0014224	101929759	XR_242480	LOC101929759	uncharacterized LOC101929759	PREDICTED: Homo sapiens uncharacterized LOC101929759 (LOC101929759), ncRNA [XR_242480]	6.19423	5.36697	-1.77431	-0.827257	1.77431	down
A_22_P00004651	101928448	NM_001287053	LOC101928448	uncharacterized LOC101928448	Homo sapiens uncharacterized LOC101928448 (LOC101928448), mRNA [NM_001287053]	3.67357	2.08055	-3.0168	-1.59302	3.0168	down
A_23_P130281	26189	NM_012352	OR1A2	olfactory receptor, family 1, subfamily A, member 2	Homo sapiens olfactory receptor, family 1, subfamily A, member 2 (OR1A2), mRNA [NM_012352]	4.33382	3.66686	-1.58772	-0.66696	1.58772	down
A_24_P233078	23615		PYY2	peptide YY, 2 (pseudogene)	Homo sapiens peptide YY, 2 (pseudogene) (PYY2), non-coding RNA [NR_003064]	9.47237	10.8215	2.54764	1.34916	2.54764	up
A_21_P0004140	102477328	NR_105007	LOC102477328	uncharacterized LOC102477328	Homo sapiens uncharacterized LOC102477328 (LOC102477328), long non-coding RNA [NR_105007]	3.94653	3.23606	-1.63634	-0.71047	1.63634	down
A_22_P00010127			lnc-MRPL19-3	lnc-MRPL19-3:1	LNCipedia lincRNA (lnc-MRPL19-3), lincRNA [lnc-MRPL19-3:1]	3.50328	2.2763	-2.34076	-1.22698	2.34076	down
A_21_P0000243	26807	NR_002439	SNORD43	small nucleolar RNA, C/D box 43	Homo sapiens small nucleolar RNA, C/D box 43 (SNORD43), small nucleolar RNA [NR_002439]	9.84092	10.4776	1.55478	0.636708	1.55478	up
A_33_P3234809	7849	NM_003466	PAX8	paired box 8	Homo sapiens paired box 8 (PAX8), transcript variant PAX8A, mRNA [NM_003466]	5.28722	5.99892	1.63773	0.711695	1.63773	up
A_22_P00006290	100505648	NR_040058	RAD51-AS1	RAD51 antisense RNA 1 (head to head)	Homo sapiens RAD51 antisense RNA 1 (head to head) (RAD51-AS1), long non-coding RNA [NR_040058]	9.62217	10.2142	1.50741	0.592073	1.50741	up
A_22_P00010375		AF086004	lnc-MYH13-3	lnc-MYH13-3:1	Homo sapiens full length insert cDNA clone YU64B01. [AF086004]	6.17541	5.27749	-1.86338	-0.897922	1.86338	down
A_24_P336596	4184	NM_030663	SMCP	sperm mitochondria-associated cysteine-rich protein	Homo sapiens sperm mitochondria-associated cysteine-rich protein (SMCP), mRNA [NM_030663]	3.17095	3.75766	1.50182	0.586707	1.50182	up
A_22_P00007202		CV800748	lnc-GPBP1L1-1	lnc-GPBP1L1-1:1	AGENCOURT_37009809 NIH_MGC_280 Homo sapiens cDNA clone IMAGE:7505078 5', mRNA sequence [CV800748]	5.65044	4.64211	-2.01158	-1.00833	2.01158	down
A_23_P95930	8091	NM_003483	HMGA2	high mobility group AT-hook 2	Homo sapiens high mobility group AT-hook 2 (HMGA2), transcript variant 1, mRNA [NM_003483]	5.89731	4.26788	-3.09391	-1.62943	3.09391	down
A_33_P3260110		AK126960			Homo sapiens cDNA FLJ45013 fis, clone BRAWH3013508. [AK126960]	2.83199	1.95972	-1.83054	-0.872267	1.83054	down
A_22_P00008145			lnc-IL6-2	lnc-IL6-2:2	LNCipedia lincRNA (lnc-IL6-2), lincRNA [lnc-IL6-2:2]	1.96667	3.91029	3.84671	1.94362	3.84671	up
A_33_P3255051					HIST1H2A pseudogene 6 [Source:HGNC Symbol;Acc:HGNC:42647] [ENST00000448609]	3.00069	3.82615	1.7721	0.825462	1.7721	up
A_22_P00005298						2.00831	2.75562	1.67866	0.747308	1.67866	up
A_33_P3367647	345930	NM_001077706	ECT2L	epithelial cell transforming 2 like	Homo sapiens epithelial cell transforming 2 like (ECT2L), transcript variant 1, mRNA [NM_001077706]	2.02474	2.82861	1.74578	0.803872	1.74578	up
A_23_P66881	8787	NM_003835	RGS9	regulator of G-protein signaling 9	Homo sapiens regulator of G-protein signaling 9 (RGS9), transcript variant 1, mRNA [NM_003835]	2.03687	3.95406	3.77686	1.91719	3.77686	up
A_19_P00812582	55000	NR_110492	TUG1	taurine up-regulated 1 (non-protein coding)	Homo sapiens taurine up-regulated 1 (non-protein coding) (TUG1), transcript variant 1, long non-coding RNA [NR_110492]	8.47574	7.74381	-1.66085	-0.731926	1.66085	down
A_32_P515971	146779	NM_173503	EFCAB3	EF-hand calcium binding domain 3	Homo sapiens EF-hand calcium binding domain 3 (EFCAB3), transcript variant 2, mRNA [NM_173503]	3.03149	2.06135	-1.95904	-0.970149	1.95904	down
A_22_P00009238		BC030759	lnc-LRIG2-3	lnc-LRIG2-3:1	Homo sapiens cDNA clone IMAGE:4798168. [BC030759]	8.67016	7.93864	-1.66038	-0.731518	1.66038	down
A_22_P00017629	101927822	NR_125424	LOC101927822	uncharacterized LOC101927822	Homo sapiens uncharacterized LOC101927822 (LOC101927822), long non-coding RNA [NR_125424]	4.5713	3.8049	-1.70101	-0.766395	1.70101	down
A_22_P00010611	101928630	NR_109908	CTC-436P18.1	uncharacterized LOC101928630	Homo sapiens uncharacterized LOC101928630 (CTC-436P18.1), long non-coding RNA [NR_109908]	2.9546	2.08783	-1.82358	-0.866773	1.82358	down
A_22_P00012170	101927642	NR_110783	LINC01444	long intergenic non-protein coding RNA 1444	Homo sapiens long intergenic non-protein coding RNA 1444 (LINC01444), long non-coding RNA [NR_110783]	2.5401	3.5109	1.95993	0.970804	1.95993	up
A_33_P3394689	6530	NM_001172501	SLC6A2	solute carrier family 6 (neurotransmitter transporter), member 2	Homo sapiens solute carrier family 6 (neurotransmitter transporter), member 2 (SLC6A2), transcript variant 2, mRNA [NM_001172501]	2.21814	3.26028	2.05927	1.04214	2.05927	up
A_22_P00010122	101929705	NR_125864	LOC101929705	uncharacterized LOC101929705	Homo sapiens uncharacterized LOC101929705 (LOC101929705), transcript variant 1, long non-coding RNA [NR_125864]	3.85817	2.18066	-3.19876	-1.67752	3.19876	down
A_22_P00000919		BC033051	lnc-AKAP10-1	lnc-AKAP10-1:1	Homo sapiens cDNA clone IMAGE:5259419. [BC033051]	2.14558	3.82341	3.19946	1.67783	3.19946	up
A_33_P3410604	158724	NM_203408	FAM47A	family with sequence similarity 47, member A	Homo sapiens family with sequence similarity 47, member A (FAM47A), mRNA [NM_203408]	5.51579	2.0466	-11.0746	-3.46918	11.0746	down
A_23_P93524	154075	NM_001017373	SAMD3	sterile alpha motif domain containing 3	Homo sapiens sterile alpha motif domain containing 3 (SAMD3), transcript variant 1, mRNA [NM_001017373]	4.62778	2.02231	-6.08588	-2.60547	6.08588	down
A_21_P0001535			lnc-GTF2B-3	lnc-GTF2B-3:1	LNCipedia lincRNA (lnc-GTF2B-3), lincRNA [lnc-GTF2B-3:1]	3.54448	2.43922	-2.15138	-1.10526	2.15138	down
A_21_P0004967			lnc-QKI-2	lnc-QKI-2:1	LNCipedia lincRNA (lnc-QKI-2), lincRNA [lnc-QKI-2:1]	2.0029	3.46877	2.7623	1.46587	2.7623	up
A_21_P0013611			XLOC_l2_015090		BROAD Institute lincRNA (XLOC_l2_015090), lincRNA [TCONS_l2_00029161]	2.82991	2.00852	-1.76712	-0.821397	1.76712	down
A_33_P3268612	163702	NM_170743	IFNLR1	interferon, lambda receptor 1	Homo sapiens interferon, lambda receptor 1 (IFNLR1), transcript variant 1, mRNA [NM_170743]	3.73866	4.64176	1.87008	0.903098	1.87008	up
A_33_P3264790	219770	BC035898	GJD4	gap junction protein, delta 4, 40.1kDa	Homo sapiens gap junction protein, delta 4, 40.1kDa, mRNA (cDNA clone IMAGE:5240397), partial cds. [BC035898]	1.97909	2.60429	1.54242	0.625198	1.54242	up
A_33_P3732844	101243545	NR_102265	LOC101243545	uncharacterized LOC101243545	Homo sapiens uncharacterized LOC101243545 (LOC101243545), long non-coding RNA [NR_102265]	3.20327	1.98231	-2.33102	-1.22096	2.33102	down
A_33_P3282241	390144	NM_001005496	OR5D16	olfactory receptor, family 5, subfamily D, member 16	Homo sapiens olfactory receptor, family 5, subfamily D, member 16 (OR5D16), mRNA [NM_001005496]	2.05257	3.25057	2.29421	1.198	2.29421	up
A_23_P205738	64919	NM_138576	BCL11B	B-cell CLL/lymphoma 11B (zinc finger protein)	Homo sapiens B-cell CLL/lymphoma 11B (zinc finger protein) (BCL11B), transcript variant 1, mRNA [NM_138576]	4.98889	4.26405	-1.65271	-0.724836	1.65271	down
A_22_P00021935		BG181804			RST657 Athersys RAGE Library Homo sapiens cDNA, mRNA sequence [BG181804]	5.12965	4.31369	-1.76047	-0.81596	1.76047	down
A_33_P3335391	644815	NM_001039999	FAM83G	family with sequence similarity 83, member G	Homo sapiens family with sequence similarity 83, member G (FAM83G), mRNA [NM_001039999]	6.74843	7.3639	1.53206	0.615473	1.53206	up
A_33_P3282162	191585	NM_182832	PLAC4	placenta-specific 4	Homo sapiens placenta-specific 4 (PLAC4), mRNA [NM_182832]	7.23029	6.47044	-1.69332	-0.759853	1.69332	down
A_21_P0001318			lnc-FPGT-6	lnc-FPGT-6:1	LNCipedia lincRNA (lnc-FPGT-6), lincRNA [lnc-FPGT-6:1]	1.96538	2.82811	1.81848	0.862733	1.81848	up
A_24_P305223	64693	NM_172241	CTAGE1	cutaneous T-cell lymphoma-associated antigen 1	Homo sapiens cutaneous T-cell lymphoma-associated antigen 1 (CTAGE1), mRNA [NM_172241]	8.34732	7.23554	-2.16113	-1.11179	2.16113	down
A_21_P0002118					qe05g10.x1 Soares_testis_NHT Homo sapiens cDNA clone IMAGE:1738146 3', mRNA sequence [AI140623]	3.62926	2.83995	-1.72824	-0.789306	1.72824	down
A_21_P0008506			lnc-FOXG1-5	lnc-FOXG1-5:2	LNCipedia lincRNA (lnc-FOXG1-5), lincRNA [lnc-FOXG1-5:2]	5.07978	3.78014	-2.46167	-1.29964	2.46167	down
A_22_P00024434			lnc-LRFN2-3	lnc-LRFN2-3:1	LNCipedia lincRNA (lnc-LRFN2-3), lincRNA [lnc-LRFN2-3:1]	3.09295	4.15494	2.08782	1.062	2.08782	up
A_22_P00020378		AJ617578			Homo sapiens fusion RNA for switch circle transcript (Igamma2 - Cmu) in t(11;14) mantle cell lymphoma. [AJ617578]	1.99764	3.16086	2.23957	1.16322	2.23957	up
A_33_P3338631	4901	NM_006177	NRL	neural retina leucine zipper	Homo sapiens neural retina leucine zipper (NRL), mRNA [NM_006177]	7.08352	6.27268	-1.75423	-0.810838	1.75423	down
A_33_P3344599	10277		UBE4B	ubiquitination factor E4B	ubiquitination factor E4B [Source:HGNC Symbol;Acc:HGNC:12500] [ENST00000377153]	3.06171	2.01291	-2.06881	-1.0488	2.06881	down
A_33_P3254101		AK093006			Homo sapiens cDNA FLJ35687 fis, clone SPLEN2019349. [AK093006]	5.15948	5.78985	1.54797	0.630376	1.54797	up
A_33_P3273399		BU739610			UI-E-EJ0-aho-h-10-0-UI.s1 UI-E-EJ0 Homo sapiens cDNA clone UI-E-EJ0-aho-h-10-0-UI 3', mRNA sequence [BU739610]	7.2329	8.05705	1.77049	0.824148	1.77049	up
A_23_P131202	55502	NM_018645	HES6	hes family bHLH transcription factor 6	Homo sapiens hes family bHLH transcription factor 6 (HES6), transcript variant 1, mRNA [NM_018645]	5.37357	6.23837	1.82109	0.8648	1.82109	up
A_22_P00009116			lnc-LINC00273-1	lnc-LINC00273-1:1	LNCipedia lincRNA (lnc-LINC00273-1), lincRNA [lnc-LINC00273-1:1]	2.11455	3.01367	1.86494	0.899129	1.86494	up
A_21_P0012864	101928176		LINC01411	long intergenic non-protein coding RNA 1411	long intergenic non-protein coding RNA 1411 [Source:HGNC Symbol;Acc:HGNC:50703] [ENST00000506862]	6.15114	5.2988	-1.80544	-0.852348	1.80544	down
A_33_P3381948	126374	NM_001080436	WTIP	Wilms tumor 1 interacting protein	Homo sapiens Wilms tumor 1 interacting protein (WTIP), mRNA [NM_001080436]	9.48067	11.2308	3.36386	1.75012	3.36386	up
A_33_P3389658	5144	NM_001165899	PDE4D	phosphodiesterase 4D, cAMP-specific	Homo sapiens phosphodiesterase 4D, cAMP-specific (PDE4D), transcript variant 3, mRNA [NM_001165899]	8.11554	9.00616	1.85398	0.890626	1.85398	up
A_22_P00014071	84687	NM_032595	PPP1R9B	protein phosphatase 1, regulatory subunit 9B	Homo sapiens protein phosphatase 1, regulatory subunit 9B (PPP1R9B), mRNA [NM_032595]	6.43907	7.30515	1.8227	0.866078	1.8227	up
A_22_P00025511		DA504341	lnc-CCNK-1	lnc-CCNK-1:1	DA504341 FCBBF3 Homo sapiens cDNA clone FCBBF3019501 5', mRNA sequence [DA504341]	3.56365	2.62645	-1.9148	-0.937196	1.9148	down
A_22_P00001611		BE895011			601433723F1 NIH_MGC_72 Homo sapiens cDNA clone IMAGE:3918916 5', mRNA sequence [BE895011]	3.25087	2.09002	-2.2359	-1.16085	2.2359	down
A_21_P0000468	100113391	NR_003693	SNORD126	small nucleolar RNA, C/D box 126	Homo sapiens small nucleolar RNA, C/D box 126 (SNORD126), small nucleolar RNA [NR_003693]	4.75707	4.15177	-1.5213	-0.6053	1.5213	down
A_22_P00014647		AK125767	lnc-SLC19A3-1	lnc-SLC19A3-1:1	Homo sapiens cDNA FLJ43779 fis, clone TESTI2051488. [AK125767]	2.76547	2.04882	-1.64336	-0.716649	1.64336	down
A_21_P0005662	101930275	XR_428319	LOC101930275	uncharacterized LOC101930275	PREDICTED: Homo sapiens uncharacterized LOC101930275 (LOC101930275), ncRNA [XR_428319]	5.48054	2.89018	-6.02248	-2.59036	6.02248	down
A_21_P0014814					Q8VFR6_MOUSE (Q8VFR6) Olfactory receptor MOR181-1, partial (6%) [THC2678276]	3.38593	1.99755	-2.61783	-1.38837	2.61783	down
A_33_P3309222	441178	NR_117092	LOC441178	uncharacterized LOC441178	Homo sapiens uncharacterized LOC441178 (LOC441178), long non-coding RNA [NR_117092]	5.00709	4.15295	-1.80768	-0.854143	1.80768	down
A_33_P3263198						4.01919	4.89812	1.83901	0.878933	1.83901	up
A_24_P408767	339906	NM_182702	PRSS42	protease, serine, 42	Homo sapiens protease, serine, 42 (PRSS42), mRNA [NM_182702]	3.54588	4.71435	2.24773	1.16847	2.24773	up
A_23_P90172	23645	NM_014330	PPP1R15A	protein phosphatase 1, regulatory subunit 15A	Homo sapiens protein phosphatase 1, regulatory subunit 15A (PPP1R15A), mRNA [NM_014330]	9.25333	10.174	1.89294	0.92063	1.89294	up
A_23_P62679		AF217973			Homo sapiens clone PP1345 unknown mRNA. [AF217973]	3.4801	2.39551	-2.12077	-1.08459	2.12077	down
A_33_P3418005	347475	NM_001101357	CCDC160	coiled-coil domain containing 160	Homo sapiens coiled-coil domain containing 160 (CCDC160), mRNA [NM_001101357]	3.64874	4.23515	1.5015	0.586404	1.5015	up
A_23_P35725	63982	NM_031418	ANO3	anoctamin 3	Homo sapiens anoctamin 3 (ANO3), mRNA [NM_031418]	5.71087	4.07218	-3.11382	-1.63868	3.11382	down
A_33_P3376095	284612	NM_001040709	SYPL2	synaptophysin-like 2	Homo sapiens synaptophysin-like 2 (SYPL2), mRNA [NM_001040709]	5.97742	7.02233	2.06323	1.0449	2.06323	up
A_33_P3233070	100505564	XR_158888	LOC100505564	uncharacterized LOC100505564	PREDICTED: Homo sapiens uncharacterized LOC100505564 (LOC100505564), misc_RNA [XR_158888]	5.25005	3.18215	-4.19276	-2.0679	4.19276	down
A_21_P0007182			lnc-NUCB2-2	lnc-NUCB2-2:1	LNCipedia lincRNA (lnc-NUCB2-2), lincRNA [lnc-NUCB2-2:1]	1.96074	2.7465	1.724	0.785761	1.724	up
A_22_P00016852			lnc-TRPM2-1	lnc-TRPM2-1:1	LNCipedia lincRNA (lnc-TRPM2-1), lincRNA [lnc-TRPM2-1:1]	3.37534	4.21705	1.79218	0.841712	1.79218	up
A_21_P0001366			lnc-TSHB-2	lnc-TSHB-2:1	LNCipedia lincRNA (lnc-TSHB-2), lincRNA [lnc-TSHB-2:1]	1.9803	3.34519	2.57557	1.36489	2.57557	up
A_21_P0000002	414149	NM_001039844	ACBD7	acyl-CoA binding domain containing 7	Homo sapiens acyl-CoA binding domain containing 7 (ACBD7), mRNA [NM_001039844]	4.0341	2.76021	-2.41812	-1.27389	2.41812	down
A_24_P270460	3429	NM_005532	IFI27	interferon, alpha-inducible protein 27	Homo sapiens interferon, alpha-inducible protein 27 (IFI27), transcript variant 2, mRNA [NM_005532]	6.14932	5.56361	-1.50078	-0.585712	1.50078	down
A_22_P00023258		DB071059	lnc-AL136115.1-2	lnc-AL136115.1-2:1	DB071059 TESTI4 Homo sapiens cDNA clone TESTI4013768 5', mRNA sequence [DB071059]	5.20297	3.78387	-2.67418	-1.4191	2.67418	down
A_22_P00001138		AK098016			Homo sapiens cDNA FLJ40697 fis, clone THYMU2025406. [AK098016]	7.91737	7.18813	-1.65777	-0.729242	1.65777	down
A_33_P3417542						4.13549	3.30534	-1.77787	-0.830149	1.77787	down
A_24_P40721	55304	NM_018327	SPTLC3	serine palmitoyltransferase, long chain base subunit 3	Homo sapiens serine palmitoyltransferase, long chain base subunit 3 (SPTLC3), mRNA [NM_018327]	2.87821	3.54893	1.59187	0.670722	1.59187	up
A_23_P76969	26037	NM_015556	SIPA1L1	signal-induced proliferation-associated 1 like 1	Homo sapiens signal-induced proliferation-associated 1 like 1 (SIPA1L1), transcript variant 1, mRNA [NM_015556]	11.4652	10.843	-1.53927	-0.622246	1.53927	down
A_22_P00016941			lnc-TSPO-1	lnc-TSPO-1:1	LNCipedia lincRNA (lnc-TSPO-1), lincRNA [lnc-TSPO-1:1]	2.67531	2.07557	-1.51544	-0.599741	1.51544	down
A_33_P3331791						11.0816	10.4147	-1.58764	-0.666883	1.58764	down
A_22_P00008488	100507377	NR_038300	LOC100507377	uncharacterized LOC100507377	Homo sapiens uncharacterized LOC100507377 (LOC100507377), long non-coding RNA [NR_038300]	3.70824	2.57009	-2.20099	-1.13815	2.20099	down
A_21_P0013485			XLOC_l2_014217		BROAD Institute lincRNA (XLOC_l2_014217), lincRNA [TCONS_l2_00027780]	3.23479	2.26503	-1.95852	-0.96976	1.95852	down
A_33_P3262560	3909	NR_130106	LAMA3	laminin, alpha 3	Homo sapiens laminin, alpha 3 (LAMA3), transcript variant 6, non-coding RNA [NR_130106]	5.1291	5.91234	1.72099	0.783239	1.72099	up
A_33_P3282175						2.224	3.41764	2.28728	1.19363	2.28728	up
A_19_P00327081			XLOC_l2_001273		BROAD Institute lincRNA (XLOC_l2_001273), lincRNA [TCONS_l2_00001718]	5.41653	6.00701	1.50575	0.59048	1.50575	up
A_33_P3303507					HSP76_HUMAN (P17066) Heat shock 70 kDa protein 6 (Heat shock 70 kDa protein B'), partial (7%) [THC2683968]	4.55876	3.89593	-1.58318	-0.662822	1.58318	down
A_24_P62659	10100	NM_005725	TSPAN2	tetraspanin 2	Homo sapiens tetraspanin 2 (TSPAN2), mRNA [NM_005725]	3.34239	2.05868	-2.43464	-1.28371	2.43464	down
A_21_P0003059			lnc-SKIL-1	lnc-SKIL-1:1	LNCipedia lincRNA (lnc-SKIL-1), lincRNA [lnc-SKIL-1:1]	2.78605	2.10824	-1.5997	-0.677805	1.5997	down
A_22_P00008548					DA716542 NT2RI2 Homo sapiens cDNA clone NT2RI2024130 5', mRNA sequence [DA716542]	2.41799	6.0398	12.3105	3.62181	12.3105	up
A_33_P3261530						4.69841	4.06827	-1.54771	-0.630136	1.54771	down
A_22_P00003070						2.09038	3.48877	2.63609	1.3984	2.63609	up
A_24_P342632	26289	NM_174858	AK5	adenylate kinase 5	Homo sapiens adenylate kinase 5 (AK5), transcript variant 1, mRNA [NM_174858]	2.99272	1.98841	-2.00598	-1.0043	2.00598	down
A_22_P00011857	100507071	XR_110863	LOC100507071	uncharacterized LOC100507071	PREDICTED: Homo sapiens uncharacterized LOC100507071 (LOC100507071), ncRNA [XR_110863]	3.61451	1.97613	-3.11316	-1.63838	3.11316	down
A_21_P0008956			lnc-CDH5-10	lnc-CDH5-10:1	LNCipedia lincRNA (lnc-CDH5-10), lincRNA [lnc-CDH5-10:1]	4.10868	2.63652	-2.77436	-1.47216	2.77436	down
A_22_P00006076			lnc-FAM151A-3	lnc-FAM151A-3:1	zr32d09.r1 Soares_NhHMPu_S1 Homo sapiens cDNA clone IMAGE:665105 5', mRNA sequence [AA195580]	2.72523	1.96811	-1.69012	-0.757125	1.69012	down
A_22_P00024056						3.2377	2.48492	-1.68503	-0.752775	1.68503	down
A_21_P0007212			lnc-AP000790.1-2	lnc-AP000790.1-2:1	LNCipedia lincRNA (lnc-AP000790.1-2), lincRNA [lnc-AP000790.1-2:1]	3.76984	2.35991	-2.65723	-1.40993	2.65723	down
A_23_P103226	2166	NM_001441	FAAH	fatty acid amide hydrolase	Homo sapiens fatty acid amide hydrolase (FAAH), mRNA [NM_001441]	1.95961	3.13962	2.26579	1.18001	2.26579	up
A_19_P00800927			lnc-SLC25A30-1	lnc-SLC25A30-1:1	LNCipedia lincRNA (lnc-SLC25A30-1), lincRNA [lnc-SLC25A30-1:1]	2.66419	1.95924	-1.63009	-0.704951	1.63009	down
A_22_P00021198		BX404796	lnc-GSDMD-2	lnc-GSDMD-2:1	BX404796 Homo sapiens FETAL LIVER Homo sapiens cDNA clone CS0DM011YO11 5-PRIME, mRNA sequence [BX404796]	4.21922	3.44777	-1.70698	-0.771442	1.70698	down
A_33_P3307887	100128653	XR_108727	LOC100128653	uncharacterized LOC100128653	PREDICTED: Homo sapiens uncharacterized LOC100128653 (LOC100128653), misc_RNA [XR_108727]	3.84424	3.13169	-1.6387	-0.712553	1.6387	down
A_21_P0014452		AK130262			Homo sapiens cDNA FLJ26752 fis, clone PRS01829. [AK130262]	3.6394	2.43977	-2.2968	-1.19963	2.2968	down
A_21_P0003593			lnc-PCDH7-6	lnc-PCDH7-6:1	LNCipedia lincRNA (lnc-PCDH7-6), lincRNA [lnc-PCDH7-6:1]	4.47779	2.43779	-4.11243	-2.03999	4.11243	down
A_22_P00000442						3.59926	4.44129	1.79258	0.842034	1.79258	up
A_23_P54469	64843	NM_145805	ISL2	ISL LIM homeobox 2	Homo sapiens ISL LIM homeobox 2 (ISL2), mRNA [NM_145805]	4.9122	5.91978	2.01054	1.00758	2.01054	up
A_21_P0011216	100652865	NR_103841	LINC00539	long intergenic non-protein coding RNA 539	Homo sapiens long intergenic non-protein coding RNA 539 (LINC00539), transcript variant 2, long non-coding RNA [NR_103841]	4.36328	1.97248	-5.24448	-2.3908	5.24448	down
A_21_P0009151					tetraspanin 10 [Source:HGNC Symbol;Acc:HGNC:29942] [ENST00000571914]	6.01793	5.18363	-1.783	-0.834308	1.783	down
A_23_P29680	79012	NM_024046	CAMKV	CaM kinase-like vesicle-associated	Homo sapiens CaM kinase-like vesicle-associated (CAMKV), mRNA [NM_024046]	1.97655	3.44373	2.76482	1.46719	2.76482	up
A_21_P0011954	102725139	XR_432428	LOC102725139	uncharacterized LOC102725139	PREDICTED: Homo sapiens uncharacterized LOC102725139 (LOC102725139), ncRNA [XR_432428]	2.98643	1.97972	-2.00933	-1.00671	2.00933	down
A_22_P00004616	100506134	NR_038983	TTC21B-AS1	TTC21B antisense RNA 1	Homo sapiens TTC21B antisense RNA 1 (TTC21B-AS1), transcript variant 1, long non-coding RNA [NR_038983]	1.98095	2.64061	1.57971	0.659664	1.57971	up
A_33_P3414022	100996724	XM_003846758	LOC100996724	phosphodiesterase 4D interacting protein-like	PREDICTED: Homo sapiens myomegalin-like (LOC100996724), transcript variant X2, mRNA [XM_003846758]	1.9839	3.08079	2.13893	1.09689	2.13893	up
A_22_P00016372						9.50858	8.36234	-2.21336	-1.14624	2.21336	down
A_22_P00024635			lnc-ZC3H12B-3	lnc-ZC3H12B-3:1	LNCipedia lincRNA (lnc-ZC3H12B-3), lincRNA [lnc-ZC3H12B-3:1]	3.60867	2.74119	-1.82447	-0.867481	1.82447	down
A_21_P0008823			lnc-THBS1-1	lnc-THBS1-1:2	LNCipedia lincRNA (lnc-THBS1-1), lincRNA [lnc-THBS1-1:2]	2.6037	2.01214	-1.50687	-0.591553	1.50687	down
A_21_P0001036	104169671		LINC01036	long intergenic non-protein coding RNA 1036	Homo sapiens long intergenic non-protein coding RNA 1036 (LINC01036), long non-coding RNA [NR_126347]	4.85711	5.88108	2.0335	1.02396	2.0335	up
A_33_P3236642	375056	NM_198551	MIA3	melanoma inhibitory activity family, member 3	Homo sapiens melanoma inhibitory activity family, member 3 (MIA3), transcript variant 1, mRNA [NM_198551]	8.09033	8.74238	1.57139	0.652044	1.57139	up
A_33_P3559060	150379	NM_138814	PNPLA5	patatin-like phospholipase domain containing 5	Homo sapiens patatin-like phospholipase domain containing 5 (PNPLA5), transcript variant 1, mRNA [NM_138814]	3.8532	4.51171	1.57844	0.658501	1.57844	up
A_33_P3223172	102724034	XR_429583	LOC102724034	uncharacterized LOC102724034	PREDICTED: Homo sapiens uncharacterized LOC102724079 (LOC102724079), transcript variant X1, ncRNA [XR_429583]	2.03708	3.14217	2.15112	1.10509	2.15112	up
A_21_P0013437			XLOC_l2_013874		BROAD Institute lincRNA (XLOC_l2_013874), lincRNA [TCONS_l2_00027392]	5.51041	4.56275	-1.92874	-0.947661	1.92874	down
A_22_P00011311	101927027	NR_110206	LOC101927027	uncharacterized LOC101927027	Homo sapiens uncharacterized LOC101927027 (LOC101927027), transcript variant 3, long non-coding RNA [NR_110206]	4.28581	3.22539	-2.08553	-1.06041	2.08553	down
A_22_P00003954			lnc-CHADL-2	lnc-CHADL-2:1	LNCipedia lincRNA (lnc-CHADL-2), lincRNA [lnc-CHADL-2:1]	4.04432	4.79522	1.68285	0.750904	1.68285	up
A_23_P254741	6649	NM_003102	SOD3	superoxide dismutase 3, extracellular	Homo sapiens superoxide dismutase 3, extracellular (SOD3), mRNA [NM_003102]	2.93391	2.13848	-1.73559	-0.795428	1.73559	down
A_23_P159709	50943	NM_014009	FOXP3	forkhead box P3	Homo sapiens forkhead box P3 (FOXP3), transcript variant 1, mRNA [NM_014009]	4.07649	2.16073	-3.77311	-1.91575	3.77311	down
A_22_P00017674					ALU3_HUMAN (P39190) Alu subfamily SB1 sequence contamination warning entry, partial (17%) [THC2611559]	6.98524	5.51172	-2.77697	-1.47351	2.77697	down
A_33_P3422025	201625	NM_001291661	DNAH12	dynein, axonemal, heavy chain 12	Homo sapiens dynein, axonemal, heavy chain 12 (DNAH12), transcript variant 3, mRNA [NM_001291661]	2.14181	3.11063	1.95724	0.96882	1.95724	up
A_23_P147805	7378	NM_001287428	UPP1	uridine phosphorylase 1	Homo sapiens uridine phosphorylase 1 (UPP1), transcript variant 4, mRNA [NM_001287428]	10.5952	11.2811	1.60864	0.685844	1.60864	up
A_21_P0004949	100507477	NR_121622	LOC100507477	uncharacterized LOC100507477	Homo sapiens uncharacterized LOC100507477 (LOC100507477), transcript variant 1, long non-coding RNA [NR_121622]	3.32693	2.23047	-2.1383	-1.09646	2.1383	down
A_32_P407293	285800	NM_175922	PRR18	proline rich 18	Homo sapiens proline rich 18 (PRR18), mRNA [NM_175922]	2.03827	5.72604	12.8864	3.68777	12.8864	up
A_22_P00016561		BX113090				2.026	3.49675	2.77165	1.47075	2.77165	up
A_33_P3352718	400073	BC046185	C12orf76	chromosome 12 open reading frame 76	chromosome 12 open reading frame 76 [Source:HGNC Symbol;Acc:HGNC:33790] [ENST00000548936]	5.43729	2.02511	-10.6455	-3.41218	10.6455	down
A_32_P485915	284525	NM_178527	SLC9C2	solute carrier family 9, member C2 (putative)	Homo sapiens solute carrier family 9, member C2 (putative) (SLC9C2), mRNA [NM_178527]	1.9825	2.70086	1.64531	0.718363	1.64531	up
A_21_P0008478			lnc-SERPINA12-1	lnc-SERPINA12-1:1	LNCipedia lincRNA (lnc-SERPINA12-1), lincRNA [lnc-SERPINA12-1:1]	6.59233	7.57402	1.97477	0.981687	1.97477	up
A_19_P00808072			lnc-RTL1-2	lnc-RTL1-2:1	LNCipedia lincRNA (lnc-RTL1-2), lincRNA [lnc-RTL1-2:1]	7.99033	8.73224	1.67239	0.741913	1.67239	up
A_22_P00006396		DB310788	lnc-FBXL17-1	lnc-FBXL17-1:1	DB310788 BRSTN2 Homo sapiens cDNA clone BRSTN2016817 3', mRNA sequence [DB310788]	2.57586	5.28571	6.54256	2.70986	6.54256	up
A_22_P00017401			lnc-VCAN-1	lnc-VCAN-1:1	LNCipedia lincRNA (lnc-VCAN-1), lincRNA [lnc-VCAN-1:1]	3.7669	4.54963	1.72039	0.782732	1.72039	up
A_33_P3404601	717	NM_001282458	C2	complement component 2	Homo sapiens complement component 2 (C2), transcript variant 5, mRNA [NM_001282458]	3.63302	2.73014	-1.8698	-0.902885	1.8698	down
A_21_P0011704			XLOC_l2_006794		BROAD Institute lincRNA (XLOC_l2_006794), lincRNA [TCONS_l2_00012645]	1.9593	4.18859	4.68901	2.22928	4.68901	up
A_21_P0001506			lnc-HSPB11-1	lnc-HSPB11-1:1	LNCipedia lincRNA (lnc-HSPB11-1), lincRNA [lnc-HSPB11-1:1]	2.20411	3.40243	2.29472	1.19832	2.29472	up
A_22_P00004912	100874173		LINC00443	long intergenic non-protein coding RNA 443	Homo sapiens long intergenic non-protein coding RNA 443 (LINC00443), long non-coding RNA [NR_047026]	3.53692	4.44149	1.87198	0.904564	1.87198	up
A_22_P00009776						3.32313	2.40754	-1.88634	-0.915594	1.88634	down
A_24_P41408	100128374	XR_108730	LOC100128374	uncharacterized LOC100128374	PREDICTED: Homo sapiens uncharacterized LOC100128374 (LOC100128374), misc_RNA [XR_108730]	5.32764	4.63389	-1.61749	-0.693754	1.61749	down
A_33_P3272347		AK123720	lnc-CCDC8-1	lnc-CCDC8-1:1	Homo sapiens cDNA FLJ41726 fis, clone HLUNG2014449. [AK123720]	12.2879	13.0106	1.65018	0.722626	1.65018	up
A_21_P0004506			lnc-SREK1-1	lnc-SREK1-1:2	LNCipedia lincRNA (lnc-SREK1-1), lincRNA [lnc-SREK1-1:2]	5.84012	4.36372	-2.78253	-1.4764	2.78253	down
A_21_P0006505			lnc-FOXO4-1	lnc-FOXO4-1:1	LNCipedia lincRNA (lnc-FOXO4-1), lincRNA [lnc-FOXO4-1:1]	3.39409	1.98027	-2.66443	-1.41383	2.66443	down
A_33_P3248405	203447	BC108702	NRK	Nik related kinase	Homo sapiens Nik related kinase, mRNA (cDNA clone IMAGE:5722833), complete cds. [BC108702]	2.76886	1.98373	-1.72325	-0.785132	1.72325	down
A_22_P00012529		AK309770	lnc-PSMG4-1	lnc-PSMG4-1:1	Homo sapiens cDNA, FLJ99811. [AK309770]	4.30393	3.67358	-1.54794	-0.63035	1.54794	down
A_22_P00023783			lnc-MKI67-2	lnc-MKI67-2:1	GB	2.56496	3.52985	1.95191	0.964886	1.95191	up
A_21_P0007418			lnc-ETS1-2	lnc-ETS1-2:1	LNCipedia lincRNA (lnc-ETS1-2), lincRNA [lnc-ETS1-2:1]	3.49024	5.2406	3.36443	1.75036	3.36443	up
A_22_P00007485			lnc-GTPBP8-2	lnc-GTPBP8-2:1	LNCipedia lincRNA (lnc-GTPBP8-2), lincRNA [lnc-GTPBP8-2:1]	2.9221	4.77648	3.61596	1.85438	3.61596	up
A_24_P941866	441108	AK096941	C5orf56	chromosome 5 open reading frame 56	Homo sapiens cDNA FLJ39622 fis, clone SMINT2001199. [AK096941]	3.7511	2.95345	-1.73827	-0.797652	1.73827	down
A_22_P00015828	284930	NR_122046	LOC284930	uncharacterized LOC284930	Homo sapiens uncharacterized LOC284930 (LOC284930), long non-coding RNA [NR_122046]	3.89106	2.0107	-3.68166	-1.88035	3.68166	down
A_22_P00025761		DA445576	lnc-LALBA-1	lnc-LALBA-1:1	DA445576 CTONG2 Homo sapiens cDNA clone CTONG2016211 5', mRNA sequence [DA445576]	2.93026	4.11475	2.27283	1.18449	2.27283	up
A_22_P00005408	101929459	XR_425050	LOC101929459	uncharacterized LOC101929459	PREDICTED: Homo sapiens uncharacterized LOC101929459 (LOC101929459), transcript variant X2, ncRNA [XR_425050]	5.37306	4.04108	-2.51748	-1.33198	2.51748	down
A_21_P0004582			lnc-BOD1-1	lnc-BOD1-1:7	LNCipedia lincRNA (lnc-BOD1-1), lincRNA [lnc-BOD1-1:7]	3.6098	2.34325	-2.40584	-1.26654	2.40584	down
A_21_P0010105			lnc-GPCPD1-1	lnc-GPCPD1-1:2	ALU1_HUMAN (P39188) Alu subfamily J sequence contamination warning entry, partial (11%) [THC2678782]	7.25966	6.53175	-1.65624	-0.727914	1.65624	down
A_21_P0003639			lnc-UGT8-3	lnc-UGT8-3:1	LNCipedia lincRNA (lnc-UGT8-3), lincRNA [lnc-UGT8-3:1]	2.89093	2.07099	-1.76534	-0.819946	1.76534	down
A_33_P3266823	90113	BQ184771	VWA5B2	von Willebrand factor A domain containing 5B2	von Willebrand factor A domain containing 5B2 [Source:HGNC Symbol;Acc:HGNC:25144] [ENST00000493493]	3.71052	2.12392	-3.00339	-1.58659	3.00339	down
A_21_P0012778						9.09003	8.1437	-1.92697	-0.946333	1.92697	down
A_33_P6473174	101929164	NR_110746	LOC101929164	uncharacterized LOC101929164	Homo sapiens uncharacterized LOC101929164 (LOC101929164), long non-coding RNA [NR_110746]	3.16381	2.23337	-1.90586	-0.93044	1.90586	down
A_33_P3226995	924	NM_006137	CD7	CD7 molecule	Homo sapiens CD7 molecule (CD7), mRNA [NM_006137]	3.45157	2.19959	-2.38168	-1.25198	2.38168	down
A_21_P0005895			lnc-SAMD12-2	lnc-SAMD12-2:1	LNCipedia lincRNA (lnc-SAMD12-2), lincRNA [lnc-SAMD12-2:1]	2.90314	2.16306	-1.67027	-0.740083	1.67027	down
A_23_P141863	27300	NM_014480	ZNF544	zinc finger protein 544	Homo sapiens zinc finger protein 544 (ZNF544), mRNA [NM_014480]	8.99404	8.40807	-1.50105	-0.585972	1.50105	down
A_33_P3397066		CR736467			CR736467 Homo sapiens library (Ebert L) Homo sapiens cDNA clone IMAGp971B0372 ; IMAGE:1688733 5', mRNA sequence [CR736467]	4.93089	3.68594	-2.3701	-1.24495	2.3701	down
A_22_P00023762		CR745651			CR745651 Soares_NFL_T_GBC_S1 Homo sapiens cDNA clone IMAGp971N1265 ; IMAGE:1582880 5', mRNA sequence [CR745651]	3.24386	4.24941	2.0077	1.00554	2.0077	up
A_22_P00014936					long intergenic non-protein coding RNA 433 [Source:HGNC Symbol;Acc:HGNC:42768] [ENST00000424165]	3.59019	2.09297	-2.82299	-1.49722	2.82299	down
A_22_P00008971						4.41882	5.11351	1.61854	0.694691	1.61854	up
A_33_P3214076						2.81025	2.08011	-1.6588	-0.730138	1.6588	down
A_33_P3232995	56165	NM_198795	TDRD1	tudor domain containing 1	Homo sapiens tudor domain containing 1 (TDRD1), mRNA [NM_198795]	3.9558	2.86343	-2.13224	-1.09237	2.13224	down
A_33_P3209703						4.98515	6.01726	2.04501	1.03211	2.04501	up
A_33_P3216601	2272	NM_002012	FHIT	fragile histidine triad	Homo sapiens fragile histidine triad (FHIT), transcript variant 1, mRNA [NM_002012]	6.75893	6.07509	-1.60642	-0.683846	1.60642	down
A_21_P0012617	100874047		LINC00499	long intergenic non-protein coding RNA 499	long intergenic non-protein coding RNA 499 [Source:HGNC Symbol;Acc:HGNC:43436] [ENST00000502757]	5.10454	2.24788	-7.24341	-2.85667	7.24341	down
A_33_P3307147	2898	NM_001166247	GRIK2	glutamate receptor, ionotropic, kainate 2	Homo sapiens glutamate receptor, ionotropic, kainate 2 (GRIK2), transcript variant 3, mRNA [NM_001166247]	3.84477	4.54182	1.62119	0.697055	1.62119	up
A_23_P99642	9056	NM_001126106	SLC7A7	solute carrier family 7 (amino acid transporter light chain, y+L system), member 7	Homo sapiens solute carrier family 7 (amino acid transporter light chain, y+L system), member 7 (SLC7A7), transcript variant 3, mRNA [NM_001126106]	7.45704	6.81625	-1.55918	-0.64079	1.55918	down
A_24_P917306	79750		ZNF385D	zinc finger protein 385D	zinc finger protein 385D [Source:HGNC Symbol;Acc:HGNC:26191] [ENST00000494108]	1.97209	3.26796	2.45526	1.29588	2.45526	up
A_23_P68922	85377	NM_033386	MICALL1	MICAL-like 1	Homo sapiens MICAL-like 1 (MICALL1), mRNA [NM_033386]	6.28628	7.16621	1.84029	0.87993	1.84029	up
A_33_P3253812						8.57138	9.30341	1.66097	0.732026	1.66097	up
A_21_P0003862	101928439	XR_244759	LOC101928439	uncharacterized LOC101928439	PREDICTED: Homo sapiens uncharacterized LOC101928439 (LOC101928439), transcript variant X2, ncRNA [XR_244759]	1.96398	3.60815	3.12568	1.64417	3.12568	up
A_22_P00024023						1.96012	2.66029	1.62469	0.700167	1.62469	up
A_21_P0009147	100505576	NR_038847	LINC00672	long intergenic non-protein coding RNA 672	Homo sapiens long intergenic non-protein coding RNA 672 (LINC00672), long non-coding RNA [NR_038847]	4.87649	3.45697	-2.67497	-1.41952	2.67497	down
A_22_P00006552			lnc-FKBP9-1	lnc-FKBP9-1:1	LNCipedia lincRNA (lnc-FKBP9-1), lincRNA [lnc-FKBP9-1:1]	4.61946	3.81326	-1.7486	-0.806198	1.7486	down
A_24_P37264	9781	NM_014746	RNF144A	ring finger protein 144A	Homo sapiens ring finger protein 144A (RNF144A), mRNA [NM_014746]	1.96186	3.78495	3.53837	1.82309	3.53837	up
A_22_P00016878			lnc-TSC22D1-2	lnc-TSC22D1-2:1	LNCipedia lincRNA (lnc-TSC22D1-2), lincRNA [lnc-TSC22D1-2:1]	4.57204	5.28841	1.64305	0.716373	1.64305	up
A_33_P3325847					long intergenic non-protein coding RNA 943 [Source:HGNC Symbol;Acc:HGNC:48639] [ENST00000541359]	3.51108	1.96345	-2.92336	-1.54763	2.92336	down
A_33_P3295313	2206	NM_000139	MS4A2	membrane-spanning 4-domains, subfamily A, member 2	Homo sapiens membrane-spanning 4-domains, subfamily A, member 2 (MS4A2), transcript variant 1, mRNA [NM_000139]	2.6013	3.52624	1.8986	0.92494	1.8986	up
A_21_P0007980	102157400	XR_424439	LINC00384	long intergenic non-protein coding RNA 384	long intergenic non-protein coding RNA 384 [Source:HGNC Symbol;Acc:HGNC:42711] [ENST00000437721]	1.9676	2.63594	1.58925	0.668342	1.58925	up
A_33_P3363105						2.57635	1.96738	-1.52517	-0.60897	1.52517	down
A_23_P145501	9439	NM_004830	MED23	mediator complex subunit 23	Homo sapiens mediator complex subunit 23 (MED23), transcript variant 1, mRNA [NM_004830]	9.02688	8.43362	-1.50865	-0.593255	1.50865	down
A_23_P208182	89790	NM_033130	SIGLEC10	sialic acid binding Ig-like lectin 10	Homo sapiens sialic acid binding Ig-like lectin 10 (SIGLEC10), transcript variant 1, mRNA [NM_033130]	4.98603	2.77796	-4.62057	-2.20807	4.62057	down
A_21_P0004480			lnc-TRIM7-3	lnc-TRIM7-3:1	LNCipedia lincRNA (lnc-TRIM7-3), lincRNA [lnc-TRIM7-3:1]	5.1215	5.71875	1.51284	0.597259	1.51284	up
A_24_P83455	200197	NR_027136	TMEM51-AS1	TMEM51 antisense RNA 1	Homo sapiens TMEM51 antisense RNA 1 (TMEM51-AS1), long non-coding RNA [NR_027136]	5.00429	2.68591	-4.9877	-2.31837	4.9877	down
A_33_P3269403	2299	NM_012188	FOXI1	forkhead box I1	Homo sapiens forkhead box I1 (FOXI1), transcript variant 1, mRNA [NM_012188]	2.01577	2.70992	1.61793	0.694151	1.61793	up
A_22_P00025157	101929683	XR_242023	LOC101929683	uncharacterized LOC101929683	PREDICTED: Homo sapiens uncharacterized LOC101929683 (LOC101929683), ncRNA [XR_242023]	2.8748	3.68378	1.75197	0.80898	1.75197	up
A_22_P00017000	100130691	NR_026966	LOC100130691	uncharacterized LOC100130691	Homo sapiens uncharacterized LOC100130691 (LOC100130691), long non-coding RNA [NR_026966]	5.34355	4.70265	-1.5593	-0.640903	1.5593	down
A_33_P3422740		XM_006710255			family with sequence similarity 231, member D [Source:HGNC Symbol;Acc:HGNC:49509] [ENST00000607157]	8.58216	9.18759	1.52143	0.605433	1.52143	up
A_21_P0005227	101928773		LINC01449	long intergenic non-protein coding RNA 1449	Homo sapiens long intergenic non-protein coding RNA 1449 (LINC01449), long non-coding RNA [NR_110832]	5.71518	3.86244	-3.61184	-1.85273	3.61184	down
A_33_P3323041		AL832454			KN motif and ankyrin repeat domains 1 [Source:HGNC Symbol;Acc:HGNC:19309] [ENST00000354485]	7.77924	7.09809	-1.60341	-0.681146	1.60341	down
A_22_P00017174			lnc-UBLCP1-6	lnc-UBLCP1-6:1	LNCipedia lincRNA (lnc-UBLCP1-6), lincRNA [lnc-UBLCP1-6:1]	3.19067	2.11272	-2.11104	-1.07795	2.11104	down
A_24_P186539	30835	NM_021155	CD209	CD209 molecule	Homo sapiens CD209 molecule (CD209), transcript variant 1, mRNA [NM_021155]	3.1904	3.87368	1.60578	0.683277	1.60578	up
A_22_P00006120						3.72957	2.15984	-2.96849	-1.56973	2.96849	down
A_23_P70794	51715	NM_016277	RAB23	RAB23, member RAS oncogene family	Homo sapiens RAB23, member RAS oncogene family (RAB23), transcript variant 1, mRNA [NM_016277]	10.0644	9.4507	-1.53017	-0.613689	1.53017	down
A_22_P00004502	102724820	NR_110604	LANCL1-AS1	LANCL1 antisense RNA 1	Homo sapiens LANCL1 antisense RNA 1 (LANCL1-AS1), transcript variant 1, long non-coding RNA [NR_110604]	2.23141	2.98681	1.6881	0.755399	1.6881	up
A_33_P3219279	84502	NM_032452	JPH4	junctophilin 4	Homo sapiens junctophilin 4 (JPH4), transcript variant 1, mRNA [NM_032452]	3.6571	2.46092	-2.29132	-1.19618	2.29132	down
A_33_P3283944					O02402_PINFU (O02402) Insoluble protein, partial (5%) [THC2497807]	2.11372	3.51255	2.63688	1.39883	2.63688	up
A_33_P3233886		AX721312			Sequence 272 from Patent WO0220754. [AX721312]	4.1257	5.3776	2.38156	1.25191	2.38156	up
A_23_P45011	81706	NM_030949	PPP1R14C	protein phosphatase 1, regulatory (inhibitor) subunit 14C	Homo sapiens protein phosphatase 1, regulatory (inhibitor) subunit 14C (PPP1R14C), mRNA [NM_030949]	6.78491	7.78489	1.99996	0.999974	1.99996	up
A_21_P0006700						2.59998	4.98909	5.23836	2.38911	5.23836	up
A_19_P00316144						4.985	4.36075	-1.5414	-0.624245	1.5414	down
A_33_P3209200		XR_433069			PREDICTED: Homo sapiens uncharacterized LOC101927724 (LOC101927724), ncRNA [XR_433069]	4.59058	5.40182	1.75472	0.811244	1.75472	up
A_22_P00002422						4.33278	5.67078	2.52802	1.33801	2.52802	up
A_24_P508103	440905	NR_026758	FAR2P1	fatty acyl CoA reductase 2 pseudogene 1	Homo sapiens fatty acyl CoA reductase 2 pseudogene 1 (FAR2P1), long non-coding RNA [NR_026758]	5.7554	4.58873	-2.24494	-1.16668	2.24494	down
A_22_P00025878		BG181997	lnc-GNS-2	lnc-GNS-2:1	RST860 Athersys RAGE Library Homo sapiens cDNA, mRNA sequence [BG181997]	3.21736	4.95048	3.32445	1.73312	3.32445	up
A_33_P3346062						3.44867	2.33368	-2.16593	-1.11498	2.16593	down
A_22_P00021409	100873983	NR_046575	MAGI1-AS1	MAGI1 antisense RNA 1	Homo sapiens MAGI1 antisense RNA 1 (MAGI1-AS1), long non-coding RNA [NR_046575]	1.9621	3.3122	2.54929	1.3501	2.54929	up
A_23_P412990	11255	NM_007232	HRH3	histamine receptor H3	Homo sapiens histamine receptor H3 (HRH3), mRNA [NM_007232]	4.63986	1.96017	-6.40717	-2.67969	6.40717	down
A_33_P3363425	257019	NM_174938	FRMD3	FERM domain containing 3	Homo sapiens FERM domain containing 3 (FRMD3), transcript variant 1, mRNA [NM_174938]	7.24948	7.9128	1.58372	0.663319	1.58372	up
A_22_P00010968						3.88624	3.27655	-1.52593	-0.609692	1.52593	down
A_22_P00018099			lnc-ZNF397-1	lnc-ZNF397-1:1	LNCipedia lincRNA (lnc-ZNF397-1), lincRNA [lnc-ZNF397-1:1]	3.46732	4.18025	1.63913	0.712931	1.63913	up
A_23_P418083	167691	NM_181714	LCA5	Leber congenital amaurosis 5	Homo sapiens Leber congenital amaurosis 5 (LCA5), transcript variant 1, mRNA [NM_181714]	8.22423	7.52638	-1.62209	-0.697853	1.62209	down
A_23_P349463	63928	NM_022097	CHP2	calcineurin-like EF-hand protein 2	Homo sapiens calcineurin-like EF-hand protein 2 (CHP2), mRNA [NM_022097]	2.0343	2.96844	1.91074	0.934134	1.91074	up
A_21_P0013631			XLOC_l2_015170		BROAD Institute lincRNA (XLOC_l2_015170), lincRNA [TCONS_l2_00029282]	2.0443	3.7801	3.33064	1.7358	3.33064	up
A_23_P17190	10324	NM_006063	KLHL41	kelch-like family member 41	Homo sapiens kelch-like family member 41 (KLHL41), mRNA [NM_006063]	6.96915	5.98548	-1.97749	-0.983671	1.97749	down
A_33_P3300740		BI056255			PM0-GN0344-190201-003-d05 GN0344 Homo sapiens cDNA, mRNA sequence [BI056255]	5.90043	5.2718	-1.5461	-0.628636	1.5461	down
A_33_P3365644						2.11974	3.04087	1.89359	0.921128	1.89359	up
A_19_P00803039	100130476		LOC100130476	uncharacterized LOC100130476	Homo sapiens uncharacterized LOC100130476 (LOC100130476), long non-coding RNA [NR_049793]	7.10216	5.8734	-2.34366	-1.22876	2.34366	down
A_33_P3729436	100170224	BF570972	SNAR-B1	small ILF3/NF90-associated RNA B1	602076178F1 NIH_MGC_62 Homo sapiens cDNA clone IMAGE:4243362 5', mRNA sequence [BF570972]	2.20193	3.612	2.6575	1.41007	2.6575	up
A_21_P0010279			lnc-ERG-1	lnc-ERG-1:3	LNCipedia lincRNA (lnc-ERG-1), lincRNA [lnc-ERG-1:3]	3.04862	2.12844	-1.89235	-0.920178	1.89235	down
A_33_P3320563	392465	NM_001080489	GLOD5	glyoxalase domain containing 5	Homo sapiens glyoxalase domain containing 5 (GLOD5), mRNA [NM_001080489]	3.24646	2.54681	-1.62411	-0.699646	1.62411	down
A_23_P53663	5074	NM_002583	PAWR	PRKC, apoptosis, WT1, regulator	Homo sapiens PRKC, apoptosis, WT1, regulator (PAWR), mRNA [NM_002583]	11.7913	12.6082	1.76168	0.816948	1.76168	up
A_22_P00015412			lnc-SRRM4-1	lnc-SRRM4-1:1	HSPB8_HUMAN (Q9UJY1) Heat-shock protein beta-8 (HspB8) (Alpha crystallin C chain) (Small stress protein-like protein HSP22) (E2-induced gene 1 protein) (Protein kinase H11), partial (62%) [THC2786155]	3.07445	4.00075	1.9004	0.926301	1.9004	up
A_32_P139738					hect domain and RLD 2 pseudogene 4 [Source:HGNC Symbol;Acc:HGNC:4872] [ENST00000563904]	6.90878	7.51127	1.51834	0.602496	1.51834	up
A_22_P00004225			lnc-CLVS1-2	lnc-CLVS1-2:1	LNCipedia lincRNA (lnc-CLVS1-2), lincRNA [lnc-CLVS1-2:1]	2.86453	2.03023	-1.783	-0.834303	1.783	down
A_23_P93141	221357	NM_153699	GSTA5	glutathione S-transferase alpha 5	Homo sapiens glutathione S-transferase alpha 5 (GSTA5), mRNA [NM_153699]	3.39066	1.9915	-2.63747	-1.39916	2.63747	down
A_22_P00002897	100506013		APELA	apelin receptor early endogenous ligand	apelin receptor early endogenous ligand [Source:HGNC Symbol;Acc:HGNC:48925] [ENST00000505269]	4.88229	5.9323	2.07055	1.05001	2.07055	up
A_33_P3352382	383	NM_001244438	ARG1	arginase 1	Homo sapiens arginase 1 (ARG1), transcript variant 1, mRNA [NM_001244438]	5.5409	1.9595	-11.9704	-3.5814	11.9704	down
A_22_P00013900		BU674282			UI-CF-DU0-aab-k-17-0-UI.s1 UI-CF-DU0 Homo sapiens cDNA clone UI-CF-DU0-aab-k-17-0-UI 3', mRNA sequence [BU674282]	4.07364	3.47021	-1.51932	-0.603427	1.51932	down
A_22_P00010372	101928420	NR_120468	LINC01490	long intergenic non-protein coding RNA 1490	Homo sapiens long intergenic non-protein coding RNA 1490 (LINC01490), transcript variant 1, long non-coding RNA [NR_120468]	4.49354	2.62421	-3.65362	-1.86933	3.65362	down
A_23_P392429	252884	NM_145756	ZNF396	zinc finger protein 396	Homo sapiens zinc finger protein 396 (ZNF396), mRNA [NM_145756]	3.69249	2.80848	-1.8455	-0.884014	1.8455	down
A_22_P00023241			lnc-SLC24A5-3	lnc-SLC24A5-3:1	Q4HW52_GIBZE (Q4HW52) Predicted protein, partial (12%) [THC2788552]	3.76232	4.48007	1.64461	0.717745	1.64461	up
A_33_P3310744	100287898	NM_001242672	TTC34	tetratricopeptide repeat domain 34	Homo sapiens tetratricopeptide repeat domain 34 (TTC34), mRNA [NM_001242672]	3.89279	4.53964	1.56575	0.646855	1.56575	up
A_22_P00003571			lnc-CCT5-6	lnc-CCT5-6:1	Q9S1A6_ESCBL (Q9S1A6) Acid phosphatase , partial (5%) [THC2697781]	1.98311	2.71953	1.66603	0.736416	1.66603	up
A_33_P3341540						6.58006	7.66905	2.12724	1.08899	2.12724	up
A_21_P0000793	100132618	NR_038420	ZRANB2-AS1	ZRANB2 antisense RNA 1	Homo sapiens ZRANB2 antisense RNA 1 (ZRANB2-AS1), long non-coding RNA [NR_038420]	1.99605	2.66535	1.5903	0.669296	1.5903	up
A_22_P00007383	441374	NR_033962	FLJ42969	uncharacterized LOC441374	Homo sapiens uncharacterized LOC441374 (FLJ42969), long non-coding RNA [NR_033962]	3.19779	2.06994	-2.18533	-1.12785	2.18533	down
A_33_P3298226	54798	AY354498	DCHS2	dachsous cadherin-related 2	dachsous cadherin-related 2 [Source:HGNC Symbol;Acc:HGNC:23111] [ENST00000456341]	3.58019	2.25065	-2.51322	-1.32954	2.51322	down
A_21_P0008733			lnc-RP11-90J19.1.1-3	lnc-RP11-90J19.1.1-3:1	LNCipedia lincRNA (lnc-RP11-90J19.1.1-3), lincRNA [lnc-RP11-90J19.1.1-3:1]	4.76677	5.53414	1.70217	0.767374	1.70217	up
A_24_P119678		AJ295982			Homo sapiens mRNA for hypothetical protein (ORF1), clone Telethon(Italy_B41)_Strait14635_FL303. [AJ295982]	3.28109	2.06813	-2.31812	-1.21296	2.31812	down
A_33_P3214422	8125	AK127498	ANP32A	acidic (leucine-rich) nuclear phosphoprotein 32 family, member A	acidic (leucine-rich) nuclear phosphoprotein 32 family, member A [Source:HGNC Symbol;Acc:HGNC:13233] [ENST00000483551]	2.1799	4.00091	3.53327	1.821	3.53327	up
A_22_P00015201		BQ429228	lnc-SOX2-1	lnc-SOX2-1:1	AGENCOURT_7908222 NIH_MGC_82 Homo sapiens cDNA clone IMAGE:6102471 5', mRNA sequence [BQ429228]	3.30352	2.52393	-1.71665	-0.779592	1.71665	down
A_33_P3308468	51733	NM_016327	UPB1	ureidopropionase, beta	Homo sapiens ureidopropionase, beta (UPB1), mRNA [NM_016327]	3.53769	2.05108	-2.8023	-1.48661	2.8023	down
A_21_P0011182	103752581		LINC01055	long intergenic non-protein coding RNA 1055	Homo sapiens long intergenic non-protein coding RNA 1055 (LINC01055), long non-coding RNA [NR_125786]	2.65737	3.88925	2.34874	1.23189	2.34874	up
A_33_P3404360					zinc finger protein 965, pseudogene [Source:HGNC Symbol;Acc:HGNC:42025] [ENST00000432501]	2.00639	3.28189	2.42081	1.27549	2.42081	up
A_22_P00004770		AK097851	lnc-CTU2-1	lnc-CTU2-1:1	Homo sapiens cDNA FLJ40532 fis, clone TESTI2047801. [AK097851]	1.99524	3.5524	2.94275	1.55716	2.94275	up
A_33_P3291154	26137	NM_001164343	ZBTB20	zinc finger and BTB domain containing 20	Homo sapiens zinc finger and BTB domain containing 20 (ZBTB20), transcript variant 3, mRNA [NM_001164343]	2.38009	3.3803	2.00029	1.00021	2.00029	up
A_24_P367496	1394	AK124894	CRHR1	corticotropin releasing hormone receptor 1	corticotropin releasing hormone receptor 1 [Source:HGNC Symbol;Acc:HGNC:2357] [ENST00000580955]	4.00891	4.64231	1.55122	0.6334	1.55122	up
A_22_P00003475		BG201704	lnc-CCDC7-4	lnc-CCDC7-4:1	RST21046 Athersys RAGE Library Homo sapiens cDNA, mRNA sequence [BG201704]	5.30641	3.42349	-3.6882	-1.88292	3.6882	down
A_23_P256754	2569	NM_002042	GABRR1	gamma-aminobutyric acid (GABA) A receptor, rho 1	Homo sapiens gamma-aminobutyric acid (GABA) A receptor, rho 1 (GABRR1), transcript variant 1, mRNA [NM_002042]	3.38592	1.95825	-2.69012	-1.42767	2.69012	down
A_22_P00024417			lnc-UBLCP1-7	lnc-UBLCP1-7:1	LNCipedia lincRNA (lnc-UBLCP1-7), lincRNA [lnc-UBLCP1-7:1]	1.96177	3.88676	3.79736	1.925	3.79736	up
A_23_P85082	158800	NM_139282	RHOXF1	Rhox homeobox family, member 1	Homo sapiens Rhox homeobox family, member 1 (RHOXF1), mRNA [NM_139282]	3.63192	1.96001	-3.18635	-1.6719	3.18635	down
A_23_P326080	1669	NM_001925	DEFA4	defensin, alpha 4, corticostatin	Homo sapiens defensin, alpha 4, corticostatin (DEFA4), mRNA [NM_001925]	4.82772	1.96107	-7.29368	-2.86665	7.29368	down
A_21_P0011698			XLOC_l2_006718		BROAD Institute lincRNA (XLOC_l2_006718), lincRNA [TCONS_l2_00012523]	4.99219	4.34898	-1.5618	-0.643212	1.5618	down
A_21_P0004930			lnc-ASF1A-2	lnc-ASF1A-2:1	LNCipedia lincRNA (lnc-ASF1A-2), lincRNA [lnc-ASF1A-2:1]	1.96635	2.55637	1.50527	0.590018	1.50527	up
A_33_P3316178						1.96881	2.72462	1.68858	0.755808	1.68858	up
A_33_P3320648		DA581137			DA581137 HLUNG2 Homo sapiens cDNA clone HLUNG2000047 5', mRNA sequence [DA581137]	1.96989	3.28086	2.48108	1.31097	2.48108	up
A_21_P0000528	414235	NR_027152	PRR26	proline rich 26	Homo sapiens proline rich 26 (PRR26), transcript variant 1, long non-coding RNA [NR_027152]	3.77763	1.97222	-3.49527	-1.8054	3.49527	down
A_22_P00016108	102724814	NR_110555	LOC102724814	uncharacterized LOC102724814	Homo sapiens uncharacterized LOC102724814 (LOC102724814), long non-coding RNA [NR_110555]	7.45001	6.64498	-1.74718	-0.805028	1.74718	down
A_24_P887857					keratin 17 pseudogene 3 [Source:HGNC Symbol;Acc:HGNC:33697] [ENST00000420566]	11.9544	12.7748	1.76585	0.820366	1.76585	up
A_21_P0009782						2.0105	3.35259	2.53518	1.34209	2.53518	up
A_22_P00013856			lnc-RPL7-2	lnc-RPL7-2:1	LNCipedia lincRNA (lnc-RPL7-2), lincRNA [lnc-RPL7-2:1]	2.7261	3.45885	1.66181	0.732755	1.66181	up
A_22_P00006583			lnc-FMR1NB-1	lnc-FMR1NB-1:1	LNCipedia lincRNA (lnc-FMR1NB-1), lincRNA [lnc-FMR1NB-1:1]	7.44891	6.22537	-2.33519	-1.22354	2.33519	down
A_24_P246107	284827	NM_181600	KRTAP13-4	keratin associated protein 13-4	Homo sapiens keratin associated protein 13-4 (KRTAP13-4), mRNA [NM_181600]	5.28571	5.89907	1.52981	0.613357	1.52981	up
A_19_P00321190					Q81CU5_BACCR (Q81CU5) Myo-inositol-1-phosphate synthase , partial (9%) [THC2654966]	2.95372	2.05103	-1.86955	-0.902694	1.86955	down
A_22_P00012652			lnc-PXDNL-1	lnc-PXDNL-1:1	LNCipedia lincRNA (lnc-PXDNL-1), lincRNA [lnc-PXDNL-1:1]	8.48433	7.56692	-1.88873	-0.917416	1.88873	down
A_24_P417706	83463	NM_001142935	MXD3	MAX dimerization protein 3	Homo sapiens MAX dimerization protein 3 (MXD3), transcript variant 2, mRNA [NM_001142935]	5.13669	3.72812	-2.65472	-1.40856	2.65472	down
A_21_P0009698			lnc-VSTM2B-7	lnc-VSTM2B-7:1	LNCipedia lincRNA (lnc-VSTM2B-7), lincRNA [lnc-VSTM2B-7:1]	2.97207	2.09673	-1.83443	-0.87533	1.83443	down
A_22_P00005032		CN287821			17000532673544 GRN_ES Homo sapiens cDNA 5', mRNA sequence [CN287821]	3.77969	4.45039	1.59184	0.670694	1.59184	up
A_33_P3424636		A25968			T cell receptor beta variable 4-2 [Source:HGNC Symbol;Acc:HGNC:12216] [ENST00000390392]	3.43482	2.1445	-2.44582	-1.29032	2.44582	down
A_33_P3389573	64170	NM_052814	CARD9	caspase recruitment domain family, member 9	Homo sapiens caspase recruitment domain family, member 9 (CARD9), transcript variant 2, mRNA [NM_052814]	4.24958	2.64423	-3.04271	-1.60536	3.04271	down
A_21_P0008818			lnc-APBA2-2	lnc-APBA2-2:1	LNCipedia lincRNA (lnc-APBA2-2), lincRNA [lnc-APBA2-2:1]	4.04951	3.43245	-1.53374	-0.617055	1.53374	down
A_21_P0014891					Q59EH2_HUMAN (Q59EH2) Amyloid beta protein-binding, family B, member 3 isoform b variant (Fragment), complete [THC2530762]	4.19053	2.97654	-2.31979	-1.21399	2.31979	down
A_33_P3420347						5.66176	6.26122	1.51514	0.599452	1.51514	up
A_22_P00016672			lnc-TPO-1	lnc-TPO-1:2	LNCipedia lincRNA (lnc-TPO-1), lincRNA [lnc-TPO-1:2]	3.37353	2.08592	-2.44123	-1.28761	2.44123	down
A_24_P229884	440335	NM_001253790	SMIM22	small integral membrane protein 22	Homo sapiens small integral membrane protein 22 (SMIM22), transcript variant 1, mRNA [NM_001253790]	7.02866	6.27443	-1.68674	-0.754234	1.68674	down
A_24_P375761		AY078383			Homo sapiens STGC3 mRNA, complete cds. [AY078383]	2.71549	2.07326	-1.56074	-0.642232	1.56074	down
A_22_P00005821			lnc-EPSTI1-1	lnc-EPSTI1-1:1	LNCipedia lincRNA (lnc-EPSTI1-1), lincRNA [lnc-EPSTI1-1:1]	4.36837	3.35256	-2.02205	-1.01582	2.02205	down
A_21_P0004213			lnc-ADAMTS16-4	lnc-ADAMTS16-4:1	LNCipedia lincRNA (lnc-ADAMTS16-4), lincRNA [lnc-ADAMTS16-4:1]	3.00467	2.02199	-1.97613	-0.982678	1.97613	down
A_22_P00014011	100996635	NR_110622	LOC100996635	uncharacterized LOC100996635	Homo sapiens uncharacterized LOC100996635 (LOC100996635), transcript variant 2, long non-coding RNA [NR_110622]	4.00801	3.01805	-1.98612	-0.989955	1.98612	down
A_23_P169873	7221		TRPC2	transient receptor potential cation channel, subfamily C, member 2, pseudogene	Homo sapiens transient receptor potential cation channel, subfamily C, member 2, pseudogene (TRPC2), non-coding RNA [NR_002720]	3.74208	5.1579	2.66812	1.41582	2.66812	up
A_22_P00004741	100507178	NR_037868	SLFNL1-AS1	SLFNL1 antisense RNA 1	Homo sapiens SLFNL1 antisense RNA 1 (SLFNL1-AS1), long non-coding RNA [NR_037868]	1.97764	3.18583	2.31047	1.20819	2.31047	up
A_21_P0004033						3.0248	2.22572	-1.73999	-0.799079	1.73999	down
A_23_P129312	54866	NM_017726	PPP1R14D	protein phosphatase 1, regulatory (inhibitor) subunit 14D	Homo sapiens protein phosphatase 1, regulatory (inhibitor) subunit 14D (PPP1R14D), transcript variant 1, mRNA [NM_017726]	5.55581	3.51393	-4.11784	-2.04189	4.11784	down
A_22_P00022550			lnc-TDRD9-AS1-1	lnc-TDRD9-AS1-1:1	LNCipedia lincRNA (lnc-TDRD9-AS1-1), lincRNA [lnc-TDRD9-AS1-1:1]	3.42117	2.79509	-1.54336	-0.626075	1.54336	down
A_21_P0008052			lnc-NHLRC3-1	lnc-NHLRC3-1:1	LNCipedia lincRNA (lnc-NHLRC3-1), lincRNA [lnc-NHLRC3-1:1]	5.64929	4.99378	-1.57518	-0.655512	1.57518	down
A_22_P00024162			lnc-SLC3A2-1	lnc-SLC3A2-1:1	LNCipedia lincRNA (lnc-SLC3A2-1), lincRNA [lnc-SLC3A2-1:1]	5.86565	3.66404	-4.59992	-2.20161	4.59992	down
A_22_P00009707			lnc-MBTPS2-1	lnc-MBTPS2-1:2	LNCipedia lincRNA (lnc-MBTPS2-1), lincRNA [lnc-MBTPS2-1:2]	6.42774	5.66729	-1.69402	-0.760449	1.69402	down
A_22_P00007318	283587		LINC01146	long intergenic non-protein coding RNA 1146	long intergenic non-protein coding RNA 1146 [Source:HGNC Symbol;Acc:HGNC:49467] [ENST00000556673]	4.25089	3.44825	-1.7443	-0.802644	1.7443	down
A_23_P19030	340075	NM_001012301	ARSI	arylsulfatase family, member I	Homo sapiens arylsulfatase family, member I (ARSI), mRNA [NM_001012301]	2.84881	1.97261	-1.83553	-0.876193	1.83553	down
A_23_P151851	50506	NM_014080	DUOX2	dual oxidase 2	Homo sapiens dual oxidase 2 (DUOX2), mRNA [NM_014080]	3.3803	2.30811	-2.10262	-1.07219	2.10262	down
A_22_P00014237						1.98963	3.86831	3.67739	1.87868	3.67739	up
A_21_P0003951					DB030232 TESTI2 Homo sapiens cDNA clone TESTI2013722 5', mRNA sequence [DB030232]	7.32334	8.417	2.13415	1.09366	2.13415	up
A_33_P3352213					Q752T6_ASHGO (Q752T6) AFR487Cp, partial (8%) [THC2700874]	1.99555	2.75858	1.69706	0.763036	1.69706	up
A_33_P3368388	123872	NM_178452	DNAAF1	dynein, axonemal, assembly factor 1	Homo sapiens dynein, axonemal, assembly factor 1 (DNAAF1), mRNA [NM_178452]	3.9495	4.88369	1.91082	0.934189	1.91082	up
A_22_P00002002			lnc-BCL9-2	lnc-BCL9-2:1	LNCipedia lincRNA (lnc-BCL9-2), lincRNA [lnc-BCL9-2:1]	4.46341	2.02942	-5.40386	-2.43399	5.40386	down
A_23_P86751	105	NM_018702	ADARB2	adenosine deaminase, RNA-specific, B2 (non-functional)	Homo sapiens adenosine deaminase, RNA-specific, B2 (non-functional) (ADARB2), mRNA [NM_018702]	2.03459	2.66248	1.5453	0.627887	1.5453	up
A_33_P3227703						7.33417	8.14723	1.75693	0.813058	1.75693	up
A_22_P00017109		XM_005274652			PREDICTED: Homo sapiens ZFP92 zinc finger protein (ZFP92), transcript variant X1, mRNA [XM_005274652]	6.04414	4.47311	-2.97118	-1.57104	2.97118	down
A_22_P00010130		BC039378	lnc-MRPL3-2	lnc-MRPL3-2:3	LNCipedia lincRNA (lnc-MRPL3-2), lincRNA [lnc-MRPL3-2:3]	3.51864	2.09848	-2.67614	-1.42016	2.67614	down
A_21_P0008649			lnc-RPLP1-1	lnc-RPLP1-1:15	LNCipedia lincRNA (lnc-RPLP1-1), lincRNA [lnc-RPLP1-1:15]	4.30683	3.42252	-1.84588	-0.884313	1.84588	down
A_22_P00011171			lnc-ODF4-2	lnc-ODF4-2:1	LNCipedia lincRNA (lnc-ODF4-2), lincRNA [lnc-ODF4-2:1]	4.54029	3.45697	-2.1189	-1.08332	2.1189	down
A_33_P3883116	253962	NR_038439	CACNA1G-AS1	CACNA1G antisense RNA 1	Homo sapiens CACNA1G antisense RNA 1 (CACNA1G-AS1), long non-coding RNA [NR_038439]	3.60688	2.19736	-2.65649	-1.40952	2.65649	down
A_32_P143048	9372	NM_004799	ZFYVE9	zinc finger, FYVE domain containing 9	Homo sapiens zinc finger, FYVE domain containing 9 (ZFYVE9), transcript variant 3, mRNA [NM_004799]	5.89623	6.62303	1.65497	0.726806	1.65497	up
A_33_P3354631		AK127208			Homo sapiens cDNA FLJ45275 fis, clone BRHIP3000859. [AK127208]	4.1275	3.39521	-1.66128	-0.732297	1.66128	down
A_21_P0008252			lnc-TSC22D1-1	lnc-TSC22D1-1:4	LNCipedia lincRNA (lnc-TSC22D1-1), lincRNA [lnc-TSC22D1-1:4]	9.82436	8.7071	-2.16935	-1.11726	2.16935	down
A_32_P308595	80731	NM_001080427	THSD7B	thrombospondin, type I, domain containing 7B	Homo sapiens thrombospondin, type I, domain containing 7B (THSD7B), mRNA [NM_001080427]	4.2108	3.19629	-2.02022	-1.01451	2.02022	down
A_33_P3353275						3.20196	5.6361	5.40439	2.43413	5.40439	up
A_22_P00011352			lnc-OVGP1-2	lnc-OVGP1-2:1	LNCipedia lincRNA (lnc-OVGP1-2), lincRNA [lnc-OVGP1-2:1]	7.11323	5.55773	-2.93936	-1.5555	2.93936	down
A_22_P00002807		BC012788	lnc-C2orf42-3	lnc-C2orf42-3:37	LNCipedia lincRNA (lnc-C2orf42-3), lincRNA [lnc-C2orf42-3:37]	7.07391	6.19492	-1.83908	-0.878988	1.83908	down
A_22_P00000915		AK024139	lnc-AK4-1	lnc-AK4-1:1	Homo sapiens cDNA FLJ14077 fis, clone HEMBB1001967. [AK024139]	5.04223	4.18307	-1.81398	-0.859161	1.81398	down
A_33_P3328317	387597	NM_199351	ILDR2	immunoglobulin-like domain containing receptor 2	Homo sapiens immunoglobulin-like domain containing receptor 2 (ILDR2), mRNA [NM_199351]	3.39532	1.99765	-2.63476	-1.39767	2.63476	down
A_22_P00017742		AF086102			Homo sapiens full length insert cDNA clone YZ92E04. [AF086102]	1.9771	3.67761	3.25017	1.70051	3.25017	up
A_23_P216622	2218	NM_001079802	FKTN	fukutin	Homo sapiens fukutin (FKTN), transcript variant 1, mRNA [NM_001079802]	7.19651	6.56498	-1.54921	-0.631537	1.54921	down
A_23_P420431	150165	NM_175878	XKR3	XK, Kell blood group complex subunit-related family, member 3	Homo sapiens XK, Kell blood group complex subunit-related family, member 3 (XKR3), mRNA [NM_175878]	2.77724	2.13019	-1.56596	-0.647048	1.56596	down
A_22_P00006567		BF843649	lnc-FLYWCH2-1	lnc-FLYWCH2-1:1	CM4-HT1152-161200-627-h03 HT1152 Homo sapiens cDNA, mRNA sequence [BF843649]	7.05	7.93898	1.85187	0.888979	1.85187	up
A_33_P3307536	642633	NR_108107	FAM230B	family with sequence similarity 230, member B (non-protein coding)	Homo sapiens family with sequence similarity 230, member B (non-protein coding) (FAM230B), long non-coding RNA [NR_108107]	6.60547	5.44465	-2.23584	-1.16082	2.23584	down
A_33_P3358641	9208	NM_001137552	LRRFIP1	leucine rich repeat (in FLII) interacting protein 1	Homo sapiens leucine rich repeat (in FLII) interacting protein 1 (LRRFIP1), transcript variant 3, mRNA [NM_001137552]	10.0677	9.3034	-1.6986	-0.76435	1.6986	down
A_23_P376172	149563	NM_178840	C1orf64	chromosome 1 open reading frame 64	Homo sapiens chromosome 1 open reading frame 64 (C1orf64), mRNA [NM_178840]	2.96213	3.78674	1.77106	0.82461	1.77106	up
A_22_P00004825						3.70216	4.85865	2.22915	1.1565	2.22915	up
A_21_P0006663	101929218	NR_120652	LINC01517	long intergenic non-protein coding RNA 1517	Homo sapiens long intergenic non-protein coding RNA 1517 (LINC01517), long non-coding RNA [NR_120652]	1.96428	3.77755	3.51437	1.81327	3.51437	up
A_23_P351148	117157	NM_053282	SH2D1B	SH2 domain containing 1B	Homo sapiens SH2 domain containing 1B (SH2D1B), mRNA [NM_053282]	1.98853	2.89817	1.87857	0.909636	1.87857	up
A_21_P0004219	255167	NR_024424	LINC01018	long intergenic non-protein coding RNA 1018	Homo sapiens long intergenic non-protein coding RNA 1018 (LINC01018), transcript variant 1, long non-coding RNA [NR_024424]	2.14299	4.62339	5.5805	2.48039	5.5805	up
A_22_P00004247						2.74063	2.00392	-1.66637	-0.73671	1.66637	down
A_23_P24676	219417	NM_001005204	OR8U1	olfactory receptor, family 8, subfamily U, member 1	Homo sapiens olfactory receptor, family 8, subfamily U, member 1 (OR8U1), mRNA [NM_001005204]	4.69191	3.87002	-1.76772	-0.82189	1.76772	down
A_23_P137173	11013	NM_021992	TMSB15A	thymosin beta 15a	Homo sapiens thymosin beta 15a (TMSB15A), mRNA [NM_021992]	3.0114	2.00881	-2.0036	-1.0026	2.0036	down
A_33_P3213857	79621	NM_001142279	RNASEH2B	ribonuclease H2, subunit B	Homo sapiens ribonuclease H2, subunit B (RNASEH2B), transcript variant 2, mRNA [NM_001142279]	12.09	11.4719	-1.5348	-0.618053	1.5348	down
A_33_P3334005	400591	NM_207454	C17orf102	chromosome 17 open reading frame 102	Homo sapiens chromosome 17 open reading frame 102 (C17orf102), mRNA [NM_207454]	2.0182	3.53682	2.86517	1.51862	2.86517	up
A_21_P0002498			lnc-TFCP2L1-1	lnc-TFCP2L1-1:1	LNCipedia lincRNA (lnc-TFCP2L1-1), lincRNA [lnc-TFCP2L1-1:1]	3.48344	4.31046	1.77401	0.827015	1.77401	up
A_23_P91552	10841	NM_206965	FTCD	formimidoyltransferase cyclodeaminase	Homo sapiens formimidoyltransferase cyclodeaminase (FTCD), transcript variant A, mRNA [NM_206965]	3.44714	4.59744	2.2196	1.1503	2.2196	up
A_23_P406025	158471	NM_015225	PRUNE2	prune homolog 2 (Drosophila)	Homo sapiens prune homolog 2 (Drosophila) (PRUNE2), mRNA [NM_015225]	8.63944	7.30682	-2.51858	-1.33261	2.51858	down
A_22_P00007002		AK096687	lnc-GGCT-1	lnc-GGCT-1:4	Homo sapiens cDNA FLJ39368 fis, clone PEBLM2007188. [AK096687]	8.5761	7.62873	-1.92835	-0.947367	1.92835	down
A_22_P00014682			lnc-SLC25A2-2	lnc-SLC25A2-2:1	LNCipedia lincRNA (lnc-SLC25A2-2), lincRNA [lnc-SLC25A2-2:1]	3.12994	2.10017	-2.04171	-1.02978	2.04171	down
A_21_P0003614			lnc-POLR2B-5	lnc-POLR2B-5:1	LNCipedia lincRNA (lnc-POLR2B-5), lincRNA [lnc-POLR2B-5:1]	3.3933	2.10853	-2.43645	-1.28478	2.43645	down
A_33_P3312743	85290	NM_033187	KRTAP4-3	keratin associated protein 4-3	Homo sapiens keratin associated protein 4-3 (KRTAP4-3), mRNA [NM_033187]	5.57533	4.92999	-1.56412	-0.645349	1.56412	down
A_22_P00000718			lnc-ADAMTS18-1	lnc-ADAMTS18-1:1	LNCipedia lincRNA (lnc-ADAMTS18-1), lincRNA [lnc-ADAMTS18-1:1]	3.7637	2.14932	-3.06181	-1.61438	3.06181	down
A_33_P3287584	170954	NM_133471	PPP1R18	protein phosphatase 1, regulatory subunit 18	Homo sapiens protein phosphatase 1, regulatory subunit 18 (PPP1R18), transcript variant 1, mRNA [NM_133471]	5.97848	6.6205	1.56051	0.642014	1.56051	up
A_22_P00016523						6.04991	3.63156	-5.34561	-2.41836	5.34561	down
A_22_P00016719	101927793	XR_243510	LOC101927793	uncharacterized LOC101927793	PREDICTED: Homo sapiens uncharacterized LOC101927793 (LOC101927793), transcript variant X1, ncRNA [XR_243510]	6.70913	5.32901	-2.60289	-1.38011	2.60289	down
A_33_P3356557	219438	NM_001001952	OR5D18	olfactory receptor, family 5, subfamily D, member 18	Homo sapiens olfactory receptor, family 5, subfamily D, member 18 (OR5D18), mRNA [NM_001001952]	2.06602	2.69428	1.5457	0.628259	1.5457	up
A_23_P120281	10913	NM_022336	EDAR	ectodysplasin A receptor	Homo sapiens ectodysplasin A receptor (EDAR), mRNA [NM_022336]	4.33733	2.38406	-3.87252	-1.95327	3.87252	down
A_22_P00003604			lnc-CD300C-1	lnc-CD300C-1:1	ALU1_HUMAN (P39188) Alu subfamily J sequence contamination warning entry, partial (6%) [THC2613887]	7.10098	2.05361	-33.0681	-5.04737	33.0681	down
A_22_P00019263	259234	NR_027695	DSCR10	Down syndrome critical region 10 (non-protein coding)	Homo sapiens Down syndrome critical region 10 (non-protein coding) (DSCR10), long non-coding RNA [NR_027695]	3.61814	2.04277	-2.98013	-1.57538	2.98013	down
A_22_P00006279			lnc-FAM76B-1	lnc-FAM76B-1:1	DA946029 SPLEN2 Homo sapiens cDNA clone SPLEN2021681 5', mRNA sequence [DA946029]	2.03008	2.90855	1.83842	0.878469	1.83842	up
A_21_P0000134	203074	NM_001197020	PRSS55	protease, serine, 55	Homo sapiens protease, serine, 55 (PRSS55), transcript variant 2, mRNA [NM_001197020]	3.26876	2.40222	-1.82329	-0.866541	1.82329	down
A_23_P77653	6559	NM_000339	SLC12A3	solute carrier family 12 (sodium/chloride transporter), member 3	Homo sapiens solute carrier family 12 (sodium/chloride transporter), member 3 (SLC12A3), transcript variant 1, mRNA [NM_000339]	1.98178	2.87112	1.85233	0.889341	1.85233	up
A_22_P00006863		CA412304			UI-H-EZ0-bak-b-20-0-UI.s1 NCI_CGAP_Ch1 Homo sapiens cDNA clone UI-H-EZ0-bak-b-20-0-UI 3', mRNA sequence [CA412304]	3.82508	4.47805	1.57241	0.652976	1.57241	up
A_33_P3408844	100133091	NR_029411	LOC100133091	uncharacterized LOC100133091	Homo sapiens uncharacterized LOC100133091 (LOC100133091), long non-coding RNA [NR_029411]	8.53116	9.11773	1.50168	0.586575	1.50168	up
A_33_P3312384	388815	NR_027790	MIR99AHG	mir-99a-let-7c cluster host gene (non-protein coding)	Homo sapiens mir-99a-let-7c cluster host gene (non-protein coding) (MIR99AHG), transcript variant 1, long non-coding RNA [NR_027790]	4.86433	3.69297	-2.25224	-1.17136	2.25224	down
A_23_P74290	115362	NM_052942	GBP5	guanylate binding protein 5	Homo sapiens guanylate binding protein 5 (GBP5), transcript variant 1, mRNA [NM_052942]	3.24889	3.93899	1.61339	0.690096	1.61339	up
A_22_P00024200		AK055853	lnc-CASP9-3	lnc-CASP9-3:1	Homo sapiens cDNA FLJ31291 fis, clone KIDNE2007356. [AK055853]	1.97002	2.73497	1.69932	0.764954	1.69932	up
A_22_P00012986						3.09803	4.09336	1.99353	0.995328	1.99353	up
A_33_P3233219	2831	NM_005285	NPBWR1	neuropeptides B/W receptor 1	Homo sapiens neuropeptides B/W receptor 1 (NPBWR1), mRNA [NM_005285]	4.15394	4.95156	1.73824	0.797624	1.73824	up
A_23_P60742	29895	NM_013292	MYLPF	myosin light chain, phosphorylatable, fast skeletal muscle	Homo sapiens myosin light chain, phosphorylatable, fast skeletal muscle (MYLPF), mRNA [NM_013292]	3.55365	4.2187	1.58562	0.665051	1.58562	up
A_33_P3414561						3.11283	1.96418	-2.21705	-1.14864	2.21705	down
A_33_P3289701	127064	NM_001004692	OR2T12	olfactory receptor, family 2, subfamily T, member 12	Homo sapiens olfactory receptor, family 2, subfamily T, member 12 (OR2T12), mRNA [NM_001004692]	1.9612	3.44516	2.79716	1.48396	2.79716	up
A_33_P6817004	400960	NR_033872	PCBP1-AS1	PCBP1 antisense RNA 1	Homo sapiens PCBP1 antisense RNA 1 (PCBP1-AS1), long non-coding RNA [NR_033872]	5.60814	4.83742	-1.70613	-0.770726	1.70613	down
A_23_P123853	6363	NM_006274	CCL19	chemokine (C-C motif) ligand 19	Homo sapiens chemokine (C-C motif) ligand 19 (CCL19), mRNA [NM_006274]	6.38104	5.17749	-2.30305	-1.20355	2.30305	down
A_33_P3212402			lnc-ZNF479-2	lnc-ZNF479-2:1	LNCipedia lincRNA (lnc-ZNF479-2), lincRNA [lnc-ZNF479-2:1]	4.12125	3.43874	-1.60493	-0.682511	1.60493	down
A_32_P208350	122402	NM_153046	TDRD9	tudor domain containing 9	Homo sapiens tudor domain containing 9 (TDRD9), mRNA [NM_153046]	3.14857	4.97947	3.55758	1.8309	3.55758	up
A_33_P3216013						3.30397	4.00216	1.62247	0.698191	1.62247	up
A_32_P124746		BC009638			Homo sapiens Ras homolog enriched in brain, mRNA (cDNA clone IMAGE:3892637), partial cds. [BC009638]	6.38634	7.23183	1.79687	0.845488	1.79687	up
A_21_P0005127			lnc-LACE1-2	lnc-LACE1-2:1	LNCipedia lincRNA (lnc-LACE1-2), lincRNA [lnc-LACE1-2:1]	4.25982	2.91796	-2.53478	-1.34186	2.53478	down
A_32_P141488			XLOC_l2_009859		BROAD Institute lincRNA (XLOC_l2_009859), lincRNA [TCONS_l2_00018805]	5.6523	6.43194	1.71671	0.779647	1.71671	up
A_21_P0011270			XLOC_l2_004385		BROAD Institute lincRNA (XLOC_l2_004385), lincRNA [TCONS_l2_00008041]	3.04217	2.06414	-1.96978	-0.978036	1.96978	down
A_21_P0008600			lnc-C15orf2-2	lnc-C15orf2-2:27	LNCipedia lincRNA (lnc-C15orf2-2), lincRNA [lnc-C15orf2-2:27]	4.44567	3.25619	-2.28071	-1.18948	2.28071	down
A_22_P00006806			lnc-GABPA-1	lnc-GABPA-1:1	LNCipedia lincRNA (lnc-GABPA-1), lincRNA [lnc-GABPA-1:1]	4.80954	3.62832	-2.2677	-1.18123	2.2677	down
A_22_P00018694						3.71494	4.31898	1.51997	0.604041	1.51997	up
A_22_P00003124						3.13271	2.07779	-2.07762	-1.05493	2.07762	down
A_21_P0010470			lnc-MAPK8IP2-1	lnc-MAPK8IP2-1:12	LNCipedia lincRNA (lnc-MAPK8IP2-1), lincRNA [lnc-MAPK8IP2-1:12]	3.91616	2.47637	-2.7128	-1.43978	2.7128	down
A_23_P159974	90293	NM_033495	KLHL13	kelch-like family member 13	Homo sapiens kelch-like family member 13 (KLHL13), transcript variant 1, mRNA [NM_033495]	12.2727	11.3385	-1.9108	-0.934176	1.9108	down
A_22_P00013553	101927421		LOC101927421	uncharacterized LOC101927421	Homo sapiens uncharacterized LOC101927421 (LOC101927421), long non-coding RNA [NR_109882]	2.93401	2.1501	-1.7218	-0.783914	1.7218	down
A_33_P3380982	55754	NM_018247	TMEM30A	transmembrane protein 30A	Homo sapiens transmembrane protein 30A (TMEM30A), transcript variant 1, mRNA [NM_018247]	8.94792	9.60337	1.57512	0.655458	1.57512	up
A_21_P0003606						2.93642	2.1022	-1.78289	-0.834221	1.78289	down
A_24_P933685	643797	XR_109223	AGVR6190	uncharacterized LOC643797	PREDICTED: Homo sapiens AGVR6190 (LOC643797), misc_RNA [XR_109223]	5.545	2.08485	-11.0055	-3.46015	11.0055	down
A_22_P00006563	100379174	NR_037841	MACROD2-AS1	MACROD2 antisense RNA 1	Homo sapiens MACROD2 antisense RNA 1 (MACROD2-AS1), transcript variant 2, long non-coding RNA [NR_037841]	2.0591	3.23131	2.25356	1.17221	2.25356	up
A_24_P330633	6898	NM_000353	TAT	tyrosine aminotransferase	Homo sapiens tyrosine aminotransferase (TAT), mRNA [NM_000353]	6.73173	3.505	-9.36141	-3.22673	9.36141	down
A_23_P305759	171586	NM_138340	ABHD3	abhydrolase domain containing 3	Homo sapiens abhydrolase domain containing 3 (ABHD3), mRNA [NM_138340]	10.1618	9.24321	-1.89026	-0.918585	1.89026	down
A_23_P73345	4286	NM_198159	MITF	microphthalmia-associated transcription factor	Homo sapiens microphthalmia-associated transcription factor (MITF), transcript variant 1, mRNA [NM_198159]	8.45658	9.16251	1.6312	0.705933	1.6312	up
A_33_P3332860	8675	NM_001001433	STX16	syntaxin 16	Homo sapiens syntaxin 16 (STX16), transcript variant 1, mRNA [NM_001001433]	9.18835	9.94959	1.69494	0.761233	1.69494	up
A_21_P0003521						3.55441	2.54633	-2.01124	-1.00808	2.01124	down
A_24_P350759	6506	NM_004171	SLC1A2	solute carrier family 1 (glial high affinity glutamate transporter), member 2	Homo sapiens solute carrier family 1 (glial high affinity glutamate transporter), member 2 (SLC1A2), transcript variant 1, mRNA [NM_004171]	5.81686	3.91561	-3.73538	-1.90125	3.73538	down
A_22_P00015957		DA110576	lnc-TEAD4-2	lnc-TEAD4-2:1	DA110576 BRACE3 Homo sapiens cDNA clone BRACE3027644 5', mRNA sequence [DA110576]	3.17644	3.8944	1.64486	0.717962	1.64486	up
A_33_P3308740	5903	NM_006267	RANBP2	RAN binding protein 2	Homo sapiens RAN binding protein 2 (RANBP2), mRNA [NM_006267]	6.89851	7.52699	1.54593	0.628479	1.54593	up
A_24_P365679	91695	AK074492	RRP7B	ribosomal RNA processing 7 homolog B (S. cerevisiae)	ribosomal RNA processing 7 homolog B (S. cerevisiae) [Source:HGNC Symbol;Acc:HGNC:30454] [ENST00000357802]	4.33429	2.31791	-4.04566	-2.01638	4.04566	down
A_33_P3290829	101059906	XM_003959933	LOC101059906	collagen alpha-2(VI) chain-like	PREDICTED: Homo sapiens collagen alpha-2(VI) chain-like (LOC101059906), mRNA [XM_003959933]	4.31643	5.2735	1.94136	0.957068	1.94136	up
A_21_P0013969	100130156	AK097528	LOC100130156	uncharacterized LOC100130156	Homo sapiens cDNA FLJ40209 fis, clone TESTI2020999. [AK097528]	3.53945	4.38203	1.79324	0.842572	1.79324	up
A_23_P377750	2255	NM_004465	FGF10	fibroblast growth factor 10	Homo sapiens fibroblast growth factor 10 (FGF10), mRNA [NM_004465]	2.29107	3.42047	2.18767	1.12939	2.18767	up
A_22_P00002956			lnc-C5orf52-1	lnc-C5orf52-1:1	LNCipedia lincRNA (lnc-C5orf52-1), lincRNA [lnc-C5orf52-1:1]	3.18953	3.94908	1.69296	0.759549	1.69296	up
A_22_P00004854		BG183796	lnc-CYP2J2-1	lnc-CYP2J2-1:1	RST2704 Athersys RAGE Library Homo sapiens cDNA, mRNA sequence [BG183796]	2.08097	5.30432	9.33955	3.22335	9.33955	up
A_33_P3424848	339059	NR_120387	LOC339059	uncharacterized LOC339059	Homo sapiens uncharacterized LOC339059 (LOC339059), long non-coding RNA [NR_120387]	1.96436	4.09139	4.36817	2.12703	4.36817	up
A_22_P00002029			lnc-BFSP1-1	lnc-BFSP1-1:1	LNCipedia lincRNA (lnc-BFSP1-1), lincRNA [lnc-BFSP1-1:1]	1.96868	4.9591	7.94708	2.99042	7.94708	up
A_33_P3403179			XLOC_l2_011987		BROAD Institute lincRNA (XLOC_l2_011987), lincRNA [TCONS_l2_00022835]	7.17895	7.85933	1.60256	0.680381	1.60256	up
A_21_P0013112			XLOC_l2_013162		BROAD Institute lincRNA (XLOC_l2_013162), lincRNA [TCONS_l2_00024982]	3.29547	2.66447	-1.54863	-0.630993	1.54863	down
A_22_P00002842		AK055026	lnc-C3orf26-1	lnc-C3orf26-1:1	Homo sapiens cDNA FLJ30464 fis, clone BRACE2009533. [AK055026]	4.17679	2.29122	-3.69497	-1.88556	3.69497	down
A_24_P43810	84985	NM_207006	FAM83A	family with sequence similarity 83, member A	Homo sapiens family with sequence similarity 83, member A (FAM83A), transcript variant 2, mRNA [NM_207006]	2.02038	4.62736	6.09227	2.60698	6.09227	up
A_22_P00001981						5.31247	5.95764	1.56392	0.645168	1.56392	up
A_33_P3399038	574431	AK057159	C1orf147	chromosome 1 open reading frame 147	Homo sapiens cDNA FLJ32597 fis, clone SPLEN2000541. [AK057159]	5.24075	2.03288	-9.23985	-3.20787	9.23985	down
A_22_P00007718	414764	NR_044996	HCG23	HLA complex group 23 (non-protein coding)	Homo sapiens HLA complex group 23 (non-protein coding) (HCG23), long non-coding RNA [NR_044996]	2.03837	4.0765	4.10714	2.03813	4.10714	up
A_23_P141459	2695	NM_004123	GIP	gastric inhibitory polypeptide	Homo sapiens gastric inhibitory polypeptide (GIP), mRNA [NM_004123]	3.91347	3.04733	-1.82278	-0.866138	1.82278	down
A_33_P3355708	400258	NM_001286400	C14orf180	chromosome 14 open reading frame 180	Homo sapiens chromosome 14 open reading frame 180 (C14orf180), transcript variant 3, mRNA [NM_001286400]	10.1785	9.38403	-1.73447	-0.794493	1.73447	down
A_33_P3415255	57191	NM_020633	VN1R1	vomeronasal 1 receptor 1	Homo sapiens vomeronasal 1 receptor 1 (VN1R1), mRNA [NM_020633]	3.74934	2.06024	-3.22455	-1.6891	3.22455	down
A_21_P0012879			XLOC_l2_011901		BROAD Institute lincRNA (XLOC_l2_011901), lincRNA [TCONS_l2_00022724]	3.69238	4.62906	1.91411	0.936674	1.91411	up
A_33_P3249414	25893	NM_015431	TRIM58	tripartite motif containing 58	Homo sapiens tripartite motif containing 58 (TRIM58), mRNA [NM_015431]	5.23439	2.09135	-8.83383	-3.14304	8.83383	down
A_32_P386636	340069	NM_182761	FAM170A	family with sequence similarity 170, member A	Homo sapiens family with sequence similarity 170, member A (FAM170A), transcript variant 1, mRNA [NM_182761]	3.27288	2.09528	-2.26201	-1.1776	2.26201	down
A_23_P13244	219477	NM_001005205	OR8J1	olfactory receptor, family 8, subfamily J, member 1	Homo sapiens olfactory receptor, family 8, subfamily J, member 1 (OR8J1), mRNA [NM_001005205]	2.89476	2.09942	-1.73549	-0.795344	1.73549	down
A_33_P3283535						3.98438	2.1036	-3.68274	-1.88078	3.68274	down
A_23_P315364	2920	NM_002089	CXCL2	chemokine (C-X-C motif) ligand 2	Homo sapiens chemokine (C-X-C motif) ligand 2 (CXCL2), mRNA [NM_002089]	7.46209	8.2196	1.69057	0.757512	1.69057	up
A_32_P351968	3109	NM_002118	HLA-DMB	major histocompatibility complex, class II, DM beta	Homo sapiens major histocompatibility complex, class II, DM beta (HLA-DMB), mRNA [NM_002118]	6.36534	7.38204	2.02328	1.0167	2.02328	up
A_33_P3407007	100130231		LINC00861	long intergenic non-protein coding RNA 861	Homo sapiens long intergenic non-protein coding RNA 861 (LINC00861), transcript variant 1, long non-coding RNA [NR_038446]	2.28146	3.89797	3.06632	1.61651	3.06632	up
A_33_P3417358		BC080646	lnc-SNURF-3	lnc-SNURF-3:3	LNCipedia lincRNA (lnc-SNURF-3), lincRNA [lnc-SNURF-3:3]	4.99317	5.77711	1.72183	0.783944	1.72183	up
A_33_P3332180	5949	NM_002900	RBP3	retinol binding protein 3, interstitial	Homo sapiens retinol binding protein 3, interstitial (RBP3), mRNA [NM_002900]	5.96616	4.128	-3.57553	-1.83816	3.57553	down
A_22_P00000274		AK123150	lnc-AC008060.7.1-2	lnc-AC008060.7.1-2:1	Homo sapiens cDNA FLJ41155 fis, clone BRACE2039128. [AK123150]	5.28973	2.68081	-6.10043	-2.60891	6.10043	down
A_24_P238118	100192379	NR_024365	PP12613	uncharacterized LOC100192379	Homo sapiens uncharacterized LOC100192379 (PP12613), long non-coding RNA [NR_024365]	3.00313	3.80362	1.74169	0.800489	1.74169	up
A_22_P00004192						2.0618	3.04699	1.97957	0.985184	1.97957	up
A_21_P0014341			lnc-FOXK2-1	lnc-FOXK2-1:1	LNCipedia lincRNA (lnc-FOXK2-1), lincRNA [lnc-FOXK2-1:1]	3.64108	2.68044	-1.94617	-0.960639	1.94617	down
A_33_P3231953	1303	NM_004370	COL12A1	collagen, type XII, alpha 1	Homo sapiens collagen, type XII, alpha 1 (COL12A1), transcript variant long, mRNA [NM_004370]	6.69294	8.11321	2.67635	1.42027	2.67635	up
A_33_P3333507	57337	NM_020654	SENP7	SUMO1/sentrin specific peptidase 7	Homo sapiens SUMO1/sentrin specific peptidase 7 (SENP7), transcript variant 1, mRNA [NM_020654]	7.56967	6.82081	-1.68047	-0.748865	1.68047	down
A_24_P928052	8829	NM_003873	NRP1	neuropilin 1	Homo sapiens neuropilin 1 (NRP1), transcript variant 1, mRNA [NM_003873]	8.11635	7.3637	-1.68488	-0.752645	1.68488	down
A_22_P00018818	101927284	NR_110754	LOC101927284	uncharacterized LOC101927284	Homo sapiens uncharacterized LOC101927284 (LOC101927284), long non-coding RNA [NR_110754]	5.55219	3.31941	-4.70038	-2.23278	4.70038	down
A_21_P0014129	100505566	NR_047568	LINC00578	long intergenic non-protein coding RNA 578	Homo sapiens long intergenic non-protein coding RNA 578 (LINC00578), long non-coding RNA [NR_047568]	2.76999	1.97252	-1.73806	-0.797474	1.73806	down
A_22_P00020525			lnc-STYX-1	lnc-STYX-1:1	O60448_HUMAN (O60448) Neuronal thread protein AD7c-NTP, partial (19%) [THC2598361]	1.96268	3.16442	2.30017	1.20174	2.30017	up
A_22_P00019202			lnc-AC091801.1.1-7	lnc-AC091801.1.1-7:1	LNCipedia lincRNA (lnc-AC091801.1.1-7), lincRNA [lnc-AC091801.1.1-7:1]	1.96135	4.1043	4.41663	2.14295	4.41663	up
A_22_P00015568	100506071	NR_038356	LOC100506071	uncharacterized LOC100506071	Homo sapiens uncharacterized LOC100506071 (LOC100506071), long non-coding RNA [NR_038356]	3.90432	2.41172	-2.81397	-1.49261	2.81397	down
A_21_P0013999						8.01974	8.94896	1.90424	0.929218	1.90424	up
A_21_P0005101			lnc-WRNIP1-2	lnc-WRNIP1-2:20	LNCipedia lincRNA (lnc-WRNIP1-2), lincRNA [lnc-WRNIP1-2:20]	8.0535	7.41677	-1.5548	-0.636731	1.5548	down
A_23_P169039	6591	NM_003068	SNAI2	snail family zinc finger 2	Homo sapiens snail family zinc finger 2 (SNAI2), mRNA [NM_003068]	9.95392	9.25209	-1.62657	-0.701832	1.62657	down
A_33_P3239037	414319	NR_103830	LINC00587	long intergenic non-protein coding RNA 587	Homo sapiens long intergenic non-protein coding RNA 587 (LINC00587), long non-coding RNA [NR_103830]	1.98886	3.67042	3.20774	1.68156	3.20774	up
A_33_P3649236		AK091264			Homo sapiens cDNA FLJ33945 fis, clone CTONG2018279. [AK091264]	4.63711	3.69038	-1.9275	-0.94673	1.9275	down
A_24_P77968	2318	NM_001458	FLNC	filamin C, gamma	Homo sapiens filamin C, gamma (FLNC), transcript variant 1, mRNA [NM_001458]	2.01579	3.51063	2.81834	1.49485	2.81834	up
A_22_P00007063	100505938	NR_125740	LOC100505938	uncharacterized LOC100505938	Homo sapiens uncharacterized LOC100505938 (LOC100505938), long non-coding RNA [NR_125740]	2.01857	3.04451	2.03628	1.02593	2.03628	up
A_33_P3420900	399967	NM_212555	PATE2	prostate and testis expressed 2	Homo sapiens prostate and testis expressed 2 (PATE2), mRNA [NM_212555]	2.77828	2.02805	-1.68207	-0.750234	1.68207	down
A_22_P00005230	100507242	XR_424548	SNHG23	small nucleolar RNA host gene 23 (non-protein coding)	small nucleolar RNA host gene 23 (non-protein coding) [Source:HGNC Symbol;Acc:HGNC:50622] [ENST00000427085]	5.28801	2.03104	-9.55977	-3.25698	9.55977	down
A_32_P218355	647024	NM_001164446	C6orf132	chromosome 6 open reading frame 132	Homo sapiens chromosome 6 open reading frame 132 (C6orf132), mRNA [NM_001164446]	4.85435	5.62425	1.70515	0.769897	1.70515	up
A_23_P76488	2012	NM_001423	EMP1	epithelial membrane protein 1	Homo sapiens epithelial membrane protein 1 (EMP1), mRNA [NM_001423]	11.8988	12.72	1.76688	0.821207	1.76688	up
A_21_P0008420			lnc-RALGAPA1-3	lnc-RALGAPA1-3:1	LNCipedia lincRNA (lnc-RALGAPA1-3), lincRNA [lnc-RALGAPA1-3:1]	2.09561	3.60615	2.84916	1.51054	2.84916	up
A_33_P3361711						2.92797	2.10122	-1.77369	-0.826752	1.77369	down
A_33_P3240693	79875	NM_001286429	THSD4	thrombospondin, type I, domain containing 4	Homo sapiens thrombospondin, type I, domain containing 4 (THSD4), transcript variant 2, mRNA [NM_001286429]	2.12961	3.37353	2.36841	1.24392	2.36841	up
A_32_P52785	23500	NM_015345	DAAM2	dishevelled associated activator of morphogenesis 2	Homo sapiens dishevelled associated activator of morphogenesis 2 (DAAM2), transcript variant 2, mRNA [NM_015345]	4.07431	3.24622	-1.77534	-0.828094	1.77534	down
A_23_P124946	202333	NM_153610	CMYA5	cardiomyopathy associated 5	Homo sapiens cardiomyopathy associated 5 (CMYA5), mRNA [NM_153610]	4.62054	3.18068	-2.71295	-1.43986	2.71295	down
A_22_P00013715	283673		EWSAT1	Ewing sarcoma associated transcript 1	long intergenic non-protein coding RNA 277 [Source:HGNC Symbol;Acc:HGNC:26596] [ENST00000559914]	7.59646	8.28439	1.61097	0.687925	1.61097	up
A_22_P00021142			lnc-RNF38-2	lnc-RNF38-2:1	UI-H-ED0-axo-o-05-0-UI.s1 NCI_CGAP_ED0 Homo sapiens cDNA clone IMAGE:5831644 3', mRNA sequence [BM997047]	4.95698	4.22087	-1.66568	-0.736107	1.66568	down
A_33_P3274647	815	NM_015981	CAMK2A	calcium/calmodulin-dependent protein kinase II alpha	Homo sapiens calcium/calmodulin-dependent protein kinase II alpha (CAMK2A), transcript variant 1, mRNA [NM_015981]	3.94471	2.7189	-2.33887	-1.22581	2.33887	down
A_23_P307563	8997	NM_001024660	KALRN	kalirin, RhoGEF kinase	Homo sapiens kalirin, RhoGEF kinase (KALRN), transcript variant 1, mRNA [NM_001024660]	2.11548	3.17161	2.07935	1.05614	2.07935	up
A_22_P00025452			lnc-SNX11-2	lnc-SNX11-2:2	LNCipedia lincRNA (lnc-SNX11-2), lincRNA [lnc-SNX11-2:2]	4.31177	2.06082	-4.75996	-2.25095	4.75996	down
A_21_P0010607			XLOC_l2_000866		BROAD Institute lincRNA (XLOC_l2_000866), lincRNA [TCONS_l2_00001147]	2.03516	5.89374	14.506	3.85858	14.506	up
A_33_P3240018	5140	NM_000922	PDE3B	phosphodiesterase 3B, cGMP-inhibited	Homo sapiens phosphodiesterase 3B, cGMP-inhibited (PDE3B), mRNA [NM_000922]	7.86888	6.92718	-1.92078	-0.941694	1.92078	down
A_24_P333663	5597	NM_002748	MAPK6	mitogen-activated protein kinase 6	Homo sapiens mitogen-activated protein kinase 6 (MAPK6), mRNA [NM_002748]	9.45106	8.39887	-2.07367	-1.05218	2.07367	down
A_22_P00007487	2977	NM_001256424	GUCY1A2	guanylate cyclase 1, soluble, alpha 2	Homo sapiens guanylate cyclase 1, soluble, alpha 2 (GUCY1A2), transcript variant 1, mRNA [NM_001256424]	4.64688	3.63322	-2.01902	-1.01366	2.01902	down
A_22_P00004749		BX647519			Homo sapiens mRNA; cDNA DKFZp686P16199 (from clone DKFZp686P16199). [BX647519]	2.74758	1.96955	-1.71479	-0.778032	1.71479	down
A_33_P3236698	138649	AK292218	ANKRD19P	ankyrin repeat domain 19, pseudogene	Homo sapiens cDNA FLJ77364 complete cds, highly similar to Homo sapiens ankyrin repeat domain 19 (ANKRD19), mRNA. [AK292218]	3.43531	4.16263	1.65557	0.727328	1.65557	up
A_22_P00002196						3.83992	2.44699	-2.62611	-1.39292	2.62611	down
A_23_P47466	10394	NM_006093	PRG3	proteoglycan 3	Homo sapiens proteoglycan 3 (PRG3), mRNA [NM_006093]	5.04777	4.22071	-1.77406	-0.827054	1.77406	down
A_22_P00024236		AK127156	lnc-MRPS5-2	lnc-MRPS5-2:1	HSMALD {Homo sapiens} (exp=-1; wgp=0; cg=0), partial (58%) [THC2623746]	2.81079	3.48295	1.59345	0.672156	1.59345	up
A_22_P00021491	100874084	NR_046618	KCNAB1-AS1	KCNAB1 antisense RNA 1	Homo sapiens KCNAB1 antisense RNA 1 (KCNAB1-AS1), long non-coding RNA [NR_046618]	3.07786	1.95953	-2.17095	-1.11833	2.17095	down
A_19_P00319337	80069	NR_026780	LINC00574	long intergenic non-protein coding RNA 574	Homo sapiens long intergenic non-protein coding RNA 574 (LINC00574), long non-coding RNA [NR_026780]	7.41562	8.77132	2.55921	1.3557	2.55921	up
A_21_P0014250	100289455	AK295718	LOC100289455	uncharacterized LOC100289455	Homo sapiens cDNA FLJ53529 complete cds. [AK295718]	2.82032	4.12302	2.46689	1.30269	2.46689	up
A_21_P0013860					601236468F1 NIH_MGC_44 Homo sapiens cDNA clone IMAGE:3608513 5', mRNA sequence [BE378480]	2.83905	3.56518	1.6542	0.72613	1.6542	up
A_33_P3379776						1.96704	2.83437	1.82429	0.867335	1.82429	up
A_21_P0009625	100996324	NR_110763	LOC100996324	uncharacterized LOC100996324	Homo sapiens uncharacterized LOC100996324 (LOC100996324), long non-coding RNA [NR_110763]	1.97381	4.69367	6.58812	2.71987	6.58812	up
A_32_P137783	101929926		LOC101929926	uncharacterized LOC101929926		3.03654	1.98302	-2.0756	-1.05353	2.0756	down
A_33_P3214412	81318	NM_001005272	OR4A5	olfactory receptor, family 4, subfamily A, member 5	Homo sapiens olfactory receptor, family 4, subfamily A, member 5 (OR4A5), mRNA [NM_001005272]	3.27137	4.60278	2.51647	1.3314	2.51647	up
A_23_P144123	9390	NM_004256	SLC22A13	solute carrier family 22 (organic anion/urate transporter), member 13	Homo sapiens solute carrier family 22 (organic anion/urate transporter), member 13 (SLC22A13), mRNA [NM_004256]	3.87864	3.22366	-1.57459	-0.65498	1.57459	down
A_23_P422245	285600	NM_173665	KIAA0825	KIAA0825	Homo sapiens KIAA0825 (KIAA0825), transcript variant 2, mRNA [NM_173665]	5.74542	4.37764	-2.58073	-1.36778	2.58073	down
A_33_P3304107	54813	NM_017658	KLHL28	kelch-like family member 28	Homo sapiens kelch-like family member 28 (KLHL28), mRNA [NM_017658]	7.28048	7.98576	1.63046	0.705275	1.63046	up
A_22_P00005365	101928847	NR_120563	LOC101928847	uncharacterized LOC101928847	Homo sapiens uncharacterized LOC101928847 (LOC101928847), long non-coding RNA [NR_120563]	3.61578	2.89122	-1.6524	-0.724561	1.6524	down
A_22_P00017574			lnc-WDR60-7	lnc-WDR60-7:1	LNCipedia lincRNA (lnc-WDR60-7), lincRNA [lnc-WDR60-7:1]	3.78067	5.01123	2.34658	1.23056	2.34658	up
A_33_P3290898	27151	NM_015692	CPAMD8	C3 and PZP-like, alpha-2-macroglobulin domain containing 8	Homo sapiens C3 and PZP-like, alpha-2-macroglobulin domain containing 8 (CPAMD8), mRNA [NM_015692]	3.16565	3.78758	1.53893	0.621929	1.53893	up
A_22_P00023604	102724502	XR_425265	LOC102724502	uncharacterized LOC102724502	PREDICTED: Homo sapiens uncharacterized LOC102724502 (LOC102724502), ncRNA [XR_425265]	3.35405	2.02305	-2.51578	-1.33101	2.51578	down
A_22_P00015834		BG419303	lnc-TBC1D3F-1	lnc-TBC1D3F-1:1	602445972F1 NIH_MGC_14 Homo sapiens cDNA clone IMAGE:4584809 5', mRNA sequence [BG419303]	4.55431	3.10149	-2.73741	-1.45281	2.73741	down
A_21_P0007516			lnc-CD9-3	lnc-CD9-3:1	LNCipedia lincRNA (lnc-CD9-3), lincRNA [lnc-CD9-3:1]	4.71771	2.03221	-6.43301	-2.68549	6.43301	down
A_21_P0006201			lnc-RAD23B-3	lnc-RAD23B-3:1	LNCipedia lincRNA (lnc-RAD23B-3), lincRNA [lnc-RAD23B-3:1]	3.8974	2.43636	-2.75307	-1.46104	2.75307	down
A_32_P108826	360023	NM_194314	ZBTB41	zinc finger and BTB domain containing 41	Homo sapiens zinc finger and BTB domain containing 41 (ZBTB41), mRNA [NM_194314]	8.77968	8.17771	-1.51779	-0.601973	1.51779	down
A_33_P3341836	163131	NM_001005851	ZNF780B	zinc finger protein 780B	Homo sapiens zinc finger protein 780B (ZNF780B), mRNA [NM_001005851]	5.01333	5.71604	1.62756	0.702713	1.62756	up
A_22_P00008615		BC038775	lnc-KDM5B-1	lnc-KDM5B-1:1	Homo sapiens cDNA clone IMAGE:5271140. [BC038775]	4.23927	2.36925	-3.65537	-1.87002	3.65537	down
A_21_P0009796			lnc-ZNF71-3	lnc-ZNF71-3:1	LNCipedia lincRNA (lnc-ZNF71-3), lincRNA [lnc-ZNF71-3:1]	4.94347	4.14603	-1.73802	-0.797442	1.73802	down
A_33_P3225948	55966	NM_001042478	AJAP1	adherens junctions associated protein 1	Homo sapiens adherens junctions associated protein 1 (AJAP1), transcript variant 2, mRNA [NM_001042478]	5.74004	6.71446	1.96485	0.974419	1.96485	up
A_22_P00025596	101928630	NR_109908	CTC-436P18.1	uncharacterized LOC101928630	Homo sapiens uncharacterized LOC101928630 (CTC-436P18.1), long non-coding RNA [NR_109908]	2.12579	3.35977	2.35214	1.23397	2.35214	up
A_32_P234827	55156	NM_018120	ARMC1	armadillo repeat containing 1	Homo sapiens armadillo repeat containing 1 (ARMC1), transcript variant 1, mRNA [NM_018120]	11.5776	10.9554	-1.53921	-0.622188	1.53921	down
A_22_P00008082			lnc-IKZF2-5	lnc-IKZF2-5:1	LNCipedia lincRNA (lnc-IKZF2-5), lincRNA [lnc-IKZF2-5:1]	2.88361	2.08372	-1.74097	-0.79989	1.74097	down
A_23_P416011	10407	NM_058203	SPAG11B	sperm associated antigen 11B	Homo sapiens sperm associated antigen 11B (SPAG11B), transcript variant C, mRNA [NM_058203]	2.99207	2.07551	-1.88761	-0.916559	1.88761	down
A_23_P4353	26118	NM_015626	WSB1	WD repeat and SOCS box containing 1	Homo sapiens WD repeat and SOCS box containing 1 (WSB1), transcript variant 1, mRNA [NM_015626]	13.1955	12.4586	-1.6666	-0.736904	1.6666	down
A_22_P00016737			lnc-TREML1-1	lnc-TREML1-1:1	LNCipedia lincRNA (lnc-TREML1-1), lincRNA [lnc-TREML1-1:1]	2.39462	3.1037	1.63476	0.709083	1.63476	up
A_22_P00005394	284835	NR_024100	LINC00323	long intergenic non-protein coding RNA 323	Homo sapiens long intergenic non-protein coding RNA 323 (LINC00323), long non-coding RNA [NR_024100]	7.80285	7.07088	-1.66091	-0.731973	1.66091	down
A_22_P00011997		BC040563	lnc-PLCD1-1	lnc-PLCD1-1:6	Homo sapiens cDNA clone IMAGE:5266862. [BC040563]	3.58675	1.99164	-3.02116	-1.5951	3.02116	down
A_23_P4254	1411	NM_005208	CRYBA1	crystallin, beta A1	Homo sapiens crystallin, beta A1 (CRYBA1), mRNA [NM_005208]	2.25609	3.03643	1.71753	0.780337	1.71753	up
A_33_P3242064	282775	NM_001005492	OR5J2	olfactory receptor, family 5, subfamily J, member 2	Homo sapiens olfactory receptor, family 5, subfamily J, member 2 (OR5J2), mRNA [NM_001005492]	1.97787	3.35869	2.60415	1.38081	2.60415	up
A_23_P55270	6362	NM_002988	CCL18	chemokine (C-C motif) ligand 18 (pulmonary and activation-regulated)	Homo sapiens chemokine (C-C motif) ligand 18 (pulmonary and activation-regulated) (CCL18), mRNA [NM_002988]	3.33398	1.96399	-2.58469	-1.36999	2.58469	down
A_33_P3228014	404552	NM_206998	SCGB1D4	secretoglobin, family 1D, member 4	Homo sapiens secretoglobin, family 1D, member 4 (SCGB1D4), mRNA [NM_206998]	3.58724	1.96314	-3.08248	-1.62409	3.08248	down
A_21_P0003504					RST28489 Athersys RAGE Library Homo sapiens cDNA, mRNA sequence [BG208976]	1.9614	3.48616	2.8774	1.52476	2.8774	up
A_22_P00017326			lnc-USP35-2	lnc-USP35-2:1	LNCipedia lincRNA (lnc-USP35-2), lincRNA [lnc-USP35-2:1]	3.03221	2.31549	-1.64344	-0.716722	1.64344	down
A_32_P157391	219595	NM_153696	FOLH1B	folate hydrolase 1B	Homo sapiens folate hydrolase 1B (FOLH1B), mRNA [NM_153696]	2.72096	1.95987	-1.69477	-0.761088	1.69477	down
A_33_P3380472	27198	NM_032554	HCAR1	hydroxycarboxylic acid receptor 1	Homo sapiens hydroxycarboxylic acid receptor 1 (HCAR1), mRNA [NM_032554]	3.12062	4.06676	1.9267	0.946135	1.9267	up
A_33_P3788420	388630	NM_001194986	TRABD2B	TraB domain containing 2B	Homo sapiens TraB domain containing 2B (TRABD2B), mRNA [NM_001194986]	3.06481	1.95951	-2.15143	-1.1053	2.15143	down
A_24_P704878						4.8774	4.27155	-1.52188	-0.605852	1.52188	down
A_33_P3465440						1.966	3.43194	2.76243	1.46594	2.76243	up
A_32_P225659	257313	NM_198152	UTS2B	urotensin 2B	Homo sapiens urotensin 2B (UTS2B), mRNA [NM_198152]	1.96822	3.41612	2.72811	1.4479	2.72811	up
A_22_P00004536		DB197961			DB197961 TRACH2 Homo sapiens cDNA clone TRACH2005548 5', mRNA sequence [DB197961]	4.96522	5.77258	1.75001	0.80736	1.75001	up
A_22_P00008357			lnc-IYD-2	lnc-IYD-2:1	LNCipedia lincRNA (lnc-IYD-2), lincRNA [lnc-IYD-2:1]	1.98195	2.65147	1.59054	0.669514	1.59054	up
A_33_P3343957	23301	NM_015252	EHBP1	EH domain binding protein 1	Homo sapiens EH domain binding protein 1 (EHBP1), transcript variant 1, mRNA [NM_015252]	9.7233	8.81037	-1.88287	-0.912933	1.88287	down
A_21_P0010224			lnc-JAM2-8	lnc-JAM2-8:1	LNCipedia lincRNA (lnc-JAM2-8), lincRNA [lnc-JAM2-8:1]	2.01238	2.68363	1.59245	0.67125	1.59245	up
A_33_P3399935	6196	NM_021135	RPS6KA2	ribosomal protein S6 kinase, 90kDa, polypeptide 2	Homo sapiens ribosomal protein S6 kinase, 90kDa, polypeptide 2 (RPS6KA2), transcript variant 1, mRNA [NM_021135]	3.33618	4.40679	2.10032	1.07061	2.10032	up
A_23_P31765	5569	NM_006823	PKIA	protein kinase (cAMP-dependent, catalytic) inhibitor alpha	Homo sapiens protein kinase (cAMP-dependent, catalytic) inhibitor alpha (PKIA), transcript variant 1, mRNA [NM_006823]	5.73334	6.45061	1.64406	0.717264	1.64406	up
A_22_P00014264					Q47HC1_DECAR (Q47HC1) Cytochrome B561, bacterial, partial (7%) [THC2774585]	5.2314	5.98531	1.68635	0.753905	1.68635	up
A_21_P0003027	644662	XR_171034	LOC644662	uncharacterized LOC644662	PREDICTED: Homo sapiens uncharacterized LOC644662 (LOC644662), ncRNA [XR_171034]	6.49472	7.30289	1.751	0.808177	1.751	up
A_24_P103886	3422	NM_004508	IDI1	isopentenyl-diphosphate delta isomerase 1	Homo sapiens isopentenyl-diphosphate delta isomerase 1 (IDI1), mRNA [NM_004508]	14.3705	13.5041	-1.82313	-0.86642	1.82313	down
A_22_P00025213	100873980	NR_046559	RERG-AS1	RERG antisense RNA 1	Homo sapiens RERG antisense RNA 1 (RERG-AS1), long non-coding RNA [NR_046559]	2.83814	3.86032	2.03098	1.02218	2.03098	up
A_22_P00001842		AK125489			Homo sapiens cDNA FLJ43500 fis, clone PEBLM2002887, weakly similar to ZINC FINGER PROTEIN 195. [AK125489]	3.87211	2.1006	-3.41412	-1.77151	3.41412	down
A_21_P0000874	100507299	NR_039990	SMC5-AS1	SMC5 antisense RNA 1 (head to head)	Homo sapiens SMC5 antisense RNA 1 (head to head) (SMC5-AS1), long non-coding RNA [NR_039990]	4.22975	2.83153	-2.63577	-1.39822	2.63577	down
A_21_P0009468			lnc-HRH4-7	lnc-HRH4-7:1	LNCipedia lincRNA (lnc-HRH4-7), lincRNA [lnc-HRH4-7:1]	2.16694	2.81097	1.56269	0.644028	1.56269	up
A_33_P3278451		DA717721			DA717721 NT2RI2 Homo sapiens cDNA clone NT2RI2025693 5', mRNA sequence [DA717721]	3.05179	2.41799	-1.55165	-0.633806	1.55165	down
A_22_P00008961	645687	NR_026796	LINC00520	long intergenic non-protein coding RNA 520	Homo sapiens long intergenic non-protein coding RNA 520 (LINC00520), transcript variant 1, long non-coding RNA [NR_026796]	3.96595	3.03092	-1.91193	-0.935027	1.91193	down
A_21_P0011280	400221		FLJ22447	uncharacterized LOC400221	uncharacterized LOC400221 [Source:EntrezGene;Acc:400221] [ENST00000229465]	3.92981	4.69199	1.69605	0.762181	1.69605	up
A_33_P3481674	388336	NM_207386	SHISA6	shisa family member 6	Homo sapiens shisa family member 6 (SHISA6), transcript variant 1, mRNA [NM_207386]	2.14364	3.23767	2.1347	1.09403	2.1347	up
A_32_P207243		AF132973			Homo sapiens CGI-39 protein mRNA, complete cds. [AF132973]	8.15503	8.80883	1.57331	0.653807	1.57331	up
A_21_P0009146	124871	NR_034161	FLJ40194	uncharacterized FLJ40194	Homo sapiens uncharacterized FLJ40194 (FLJ40194), long non-coding RNA [NR_034161]	2.07611	3.10667	2.04282	1.03056	2.04282	up
A_23_P15669	55421	NM_001114118	C17orf85	chromosome 17 open reading frame 85	Homo sapiens chromosome 17 open reading frame 85 (C17orf85), mRNA [NM_001114118]	9.92144	9.33569	-1.50082	-0.585754	1.50082	down
A_23_P115467	6276	NM_002962	S100A5	S100 calcium binding protein A5	Homo sapiens S100 calcium binding protein A5 (S100A5), mRNA [NM_002962]	7.69924	8.81997	2.17457	1.12073	2.17457	up
A_33_P3309626	170691	AK131344	ADAMTS17	ADAM metallopeptidase with thrombospondin type 1 motif, 17	ADAM metallopeptidase with thrombospondin type 1 motif, 17 [Source:HGNC Symbol;Acc:HGNC:17109] [ENST00000378898]	4.10601	3.05647	-2.06987	-1.04954	2.06987	down
A_22_P00013559			lnc-RP11-43D2.2.1-3	lnc-RP11-43D2.2.1-3:1	LNCipedia lincRNA (lnc-RP11-43D2.2.1-3), lincRNA [lnc-RP11-43D2.2.1-3:1]	3.6941	2.04649	-3.13316	-1.64762	3.13316	down
A_22_P00009763	401172	DA372011	FLJ33360	FLJ33360 protein	FLJ33360 protein [Source:EntrezGene;Acc:401172] [ENST00000502644]	5.16892	5.87618	1.6327	0.707263	1.6327	up
A_23_P135576	11122	NM_133170	PTPRT	protein tyrosine phosphatase, receptor type, T	Homo sapiens protein tyrosine phosphatase, receptor type, T (PTPRT), transcript variant 1, mRNA [NM_133170]	3.57516	2.2747	-2.46308	-1.30046	2.46308	down
A_24_P120734	84847	NR_038407	LINC00525	long intergenic non-protein coding RNA 525	Homo sapiens long intergenic non-protein coding RNA 525 (LINC00525), long non-coding RNA [NR_038407]	2.882	2.00194	-1.84045	-0.880057	1.84045	down
A_19_P00322479	644838		LOC644838	uncharacterized LOC644838		1.98069	2.57494	1.50969	0.594254	1.50969	up
A_23_P29773	27074	NM_014398	LAMP3	lysosomal-associated membrane protein 3	Homo sapiens lysosomal-associated membrane protein 3 (LAMP3), mRNA [NM_014398]	5.0141	6.84123	3.5483	1.82713	3.5483	up
A_23_P30464	80758	NM_030567	PRR7	proline rich 7 (synaptic)	Homo sapiens proline rich 7 (synaptic) (PRR7), transcript variant 1, mRNA [NM_030567]	11.6546	12.2802	1.54283	0.625579	1.54283	up
A_22_P00021976			lnc-TIMP3-4	lnc-TIMP3-4:1	LNCipedia lincRNA (lnc-TIMP3-4), lincRNA [lnc-TIMP3-4:1]	2.91259	1.96371	-1.93037	-0.94888	1.93037	down
A_33_P3285585	400511	NR_122072	LINC01567	long intergenic non-protein coding RNA 1567	Homo sapiens long intergenic non-protein coding RNA 1567 (LINC01567), long non-coding RNA [NR_122072]	1.96166	3.29135	2.51348	1.32969	2.51348	up
A_22_P00012121		AV761168	lnc-POLE3-1	lnc-POLE3-1:1	AV761168 MDS Homo sapiens cDNA clone MDSDOB01 5', mRNA sequence [AV761168]	3.44382	2.17554	-2.40875	-1.26828	2.40875	down
A_23_P257649	5947	NM_002899	RBP1	retinol binding protein 1, cellular	Homo sapiens retinol binding protein 1, cellular (RBP1), transcript variant 1, mRNA [NM_002899]	4.51113	3.6742	-1.78624	-0.836925	1.78624	down
A_22_P00016470	101927774	NR_121672	LINC00824	long intergenic non-protein coding RNA 824	Homo sapiens long intergenic non-protein coding RNA 824 (LINC00824), transcript variant 1, long non-coding RNA [NR_121672]	4.62549	3.73398	-1.8551	-0.891501	1.8551	down
A_22_P00011711	196047	NR_002791	EMX2OS	EMX2 opposite strand/antisense RNA	Homo sapiens EMX2 opposite strand/antisense RNA (EMX2OS), long non-coding RNA [NR_002791]	1.97248	2.9145	1.92121	0.942013	1.92121	up
A_21_P0007380			lnc-FAM181B-3	lnc-FAM181B-3:1	LNCipedia lincRNA (lnc-FAM181B-3), lincRNA [lnc-FAM181B-3:1]	1.97358	4.43178	5.4953	2.4582	5.4953	up
A_33_P3390713					Q8NBP6_HUMAN (Q8NBP6) CDNA PSEC0058 fis, clone NT2RP2000636, partial (27%) [THC2725482]	5.5262	6.42652	1.86649	0.900324	1.86649	up
A_33_P3360236	100506351	XR_108863	LOC100506351	uncharacterized LOC100506351	PREDICTED: Homo sapiens uncharacterized LOC100506351 (LOC100506351), ncRNA [XR_108863]	1.98917	3.20393	2.32101	1.21475	2.32101	up
A_33_P3243600						3.57609	1.99558	-2.99076	-1.58051	2.99076	down
A_21_P0008958			lnc-CDH5-4	lnc-CDH5-4:1	LNCipedia lincRNA (lnc-CDH5-4), lincRNA [lnc-CDH5-4:1]	3.08385	2.34431	-1.66964	-0.739536	1.66964	down
A_33_P3224070	64651	NM_033027	CSRNP1	cysteine-serine-rich nuclear protein 1	Homo sapiens cysteine-serine-rich nuclear protein 1 (CSRNP1), mRNA [NM_033027]	7.79551	8.85104	2.07848	1.05553	2.07848	up
A_22_P00011303						3.04911	2.0627	-1.98126	-0.986416	1.98126	down
A_24_P244699	55270	NM_018283	NUDT15	nudix (nucleoside diphosphate linked moiety X)-type motif 15	Homo sapiens nudix (nucleoside diphosphate linked moiety X)-type motif 15 (NUDT15), mRNA [NM_018283]	9.60605	8.98077	-1.5425	-0.625275	1.5425	down
A_23_P72584	414149	NM_001039844	ACBD7	acyl-CoA binding domain containing 7	Homo sapiens acyl-CoA binding domain containing 7 (ACBD7), mRNA [NM_001039844]	7.80114	8.77406	1.9628	0.972912	1.9628	up
A_24_P362595	5077	NM_013942	PAX3	paired box 3	Homo sapiens paired box 3 (PAX3), transcript variant PAX3B, mRNA [NM_013942]	3.4707	2.67024	-1.74166	-0.80046	1.74166	down
A_33_P3236846	2840	NM_001161415	GPR17	G protein-coupled receptor 17	Homo sapiens G protein-coupled receptor 17 (GPR17), transcript variant 1, mRNA [NM_001161415]	3.99787	2.30027	-3.24362	-1.6976	3.24362	down
A_22_P00023568			lnc-NUP88-1	lnc-NUP88-1:1	LNCipedia lincRNA (lnc-NUP88-1), lincRNA [lnc-NUP88-1:1]	3.52974	2.6765	-1.80656	-0.853243	1.80656	down
A_22_P00003963			lnc-CHCHD8-1	lnc-CHCHD8-1:2	LNCipedia lincRNA (lnc-CHCHD8-1), lincRNA [lnc-CHCHD8-1:2]	3.42241	2.15893	-2.40073	-1.26347	2.40073	down
A_21_P0007464					Metastasis-associated lung adenocarcinoma transcript 1 [Source:UniProtKB/Swiss-Prot;Acc:Q9UHZ2] [ENST00000625158]	6.84658	8.10841	2.398	1.26183	2.398	up
A_32_P170621	255082	NR_026941	CASC2	cancer susceptibility candidate 2 (non-protein coding)	Homo sapiens cancer susceptibility candidate 2 (non-protein coding) (CASC2), transcript variant 3, long non-coding RNA [NR_026941]	5.16769	4.55805	-1.52588	-0.609646	1.52588	down
A_21_P0007734			lnc-C12orf50-1	lnc-C12orf50-1:1	LNCipedia lincRNA (lnc-C12orf50-1), lincRNA [lnc-C12orf50-1:1]	2.6517	3.75018	2.14129	1.09848	2.14129	up
A_33_P3345036	5443	NM_001035256	POMC	proopiomelanocortin	Homo sapiens proopiomelanocortin (POMC), transcript variant 1, mRNA [NM_001035256]	2.14063	3.34521	2.30471	1.20458	2.30471	up
A_33_P3260974		DA734158			DA734158 NT2RP2 Homo sapiens cDNA clone NT2RP2004573 5', mRNA sequence [DA734158]	7.22313	8.18597	1.94914	0.962837	1.94914	up
A_23_P144549	3381	NM_004967	IBSP	integrin-binding sialoprotein	Homo sapiens integrin-binding sialoprotein (IBSP), mRNA [NM_004967]	3.48227	2.08893	-2.62685	-1.39334	2.62685	down
A_22_P00013853	100134391	NM_001278587	LOC100134391	uncharacterized LOC100134391	Homo sapiens uncharacterized LOC100134391 (LOC100134391), mRNA [NM_001278587]	4.03505	6.07346	4.10794	2.03841	4.10794	up
A_33_P3328637	5638	NM_001173486	PRRG1	proline rich Gla (G-carboxyglutamic acid) 1	Homo sapiens proline rich Gla (G-carboxyglutamic acid) 1 (PRRG1), transcript variant 5, mRNA [NM_001173486]	6.06458	7.05494	1.98668	0.990356	1.98668	up
A_24_P918384	64324	NM_022455	NSD1	nuclear receptor binding SET domain protein 1	Homo sapiens nuclear receptor binding SET domain protein 1 (NSD1), transcript variant 2, mRNA [NM_022455]	5.29679	4.17154	-2.18139	-1.12525	2.18139	down
A_21_P0008608			lnc-C15orf41-6	lnc-C15orf41-6:2	LNCipedia lincRNA (lnc-C15orf41-6), lincRNA [lnc-C15orf41-6:2]	2.01453	2.63472	1.53708	0.620194	1.53708	up
A_33_P3399988	352990	BC035659	HCP5B	HLA complex P5B (non-protein coding)	Homo sapiens HLA complex P5 pseudogene 10, mRNA (cDNA clone IMAGE:5588965). [BC035659]	2.90523	3.68324	1.71476	0.778007	1.71476	up
A_22_P00013862	104472713	NR_126438	PCAT29	prostate cancer associated transcript 29 (non-protein coding)	Homo sapiens prostate cancer associated transcript 29 (non-protein coding) (PCAT29), transcript variant 2, long non-coding RNA [NR_126438]	5.02205	1.99877	-8.13016	-3.02328	8.13016	down
A_21_P0012159	100507629	NR_038239	LINC00658	long intergenic non-protein coding RNA 658	Homo sapiens long intergenic non-protein coding RNA 658 (LINC00658), transcript variant 1, long non-coding RNA [NR_038239]	2.70395	3.88531	2.26791	1.18136	2.26791	up
A_21_P0006936			lnc-GLRX3-3	lnc-GLRX3-3:2	LNCipedia lincRNA (lnc-GLRX3-3), lincRNA [lnc-GLRX3-3:2]	4.83474	3.65524	-2.26498	-1.1795	2.26498	down
A_21_P0013743					RST40003 Athersys RAGE Library Homo sapiens cDNA, mRNA sequence [BG220230]	1.96405	2.92177	1.94223	0.957711	1.94223	up
A_33_P3366471						2.94117	1.96628	-1.96549	-0.974888	1.96549	down
A_23_P138262	23569	NM_012387	PADI4	peptidyl arginine deiminase, type IV	Homo sapiens peptidyl arginine deiminase, type IV (PADI4), mRNA [NM_012387]	2.053	4.65211	6.05913	2.59911	6.05913	up
A_24_P91985	116966	NM_170710	WDR17	WD repeat domain 17	Homo sapiens WD repeat domain 17 (WDR17), transcript variant 1, mRNA [NM_170710]	3.77767	4.91247	2.19588	1.1348	2.19588	up
A_23_P149926	1109	NM_001818	AKR1C4	aldo-keto reductase family 1, member C4	Homo sapiens aldo-keto reductase family 1, member C4 (AKR1C4), mRNA [NM_001818]	4.39382	3.00252	-2.62314	-1.39129	2.62314	down
A_33_P3829391	641510	BC030809	LOC641510	uncharacterized LOC641510	Homo sapiens, mRNA (cDNA clone IMAGE:4713722). [BC030809]	6.35814	5.7586	-1.51523	-0.599537	1.51523	down
A_33_P3365077	81470	NM_001001915	OR2G2	olfactory receptor, family 2, subfamily G, member 2	Homo sapiens olfactory receptor, family 2, subfamily G, member 2 (OR2G2), mRNA [NM_001001915]	3.13855	2.10392	-2.04858	-1.03463	2.04858	down
A_24_P285522	8491	NM_003618	MAP4K3	mitogen-activated protein kinase kinase kinase kinase 3	Homo sapiens mitogen-activated protein kinase kinase kinase kinase 3 (MAP4K3), transcript variant 1, mRNA [NM_003618]	8.22097	7.51813	-1.6277	-0.702837	1.6277	down
A_33_P3312030						11.2161	12.5934	2.59794	1.37737	2.59794	up
A_21_P0010510	100133612		LINC01134	long intergenic non-protein coding RNA 1134	long intergenic non-protein coding RNA 1134 [Source:HGNC Symbol;Acc:HGNC:49449] [ENST00000442673]	5.85073	4.70416	-2.21386	-1.14656	2.21386	down
A_33_P3404824	91975	NM_001172831	ZNF300	zinc finger protein 300	Homo sapiens zinc finger protein 300 (ZNF300), transcript variant 1, mRNA [NM_001172831]	8.88316	8.28717	-1.51151	-0.595991	1.51151	down
A_22_P00015116			lnc-SNX19-1	lnc-SNX19-1:1	LNCipedia lincRNA (lnc-SNX19-1), lincRNA [lnc-SNX19-1:1]	2.85866	2.02675	-1.78005	-0.831919	1.78005	down
A_22_P00010311			lnc-MUC20-1	lnc-MUC20-1:1	LNCipedia lincRNA (lnc-MUC20-1), lincRNA [lnc-MUC20-1:1]	2.04859	2.86753	1.7641	0.818936	1.7641	up
A_21_P0001923						5.52364	6.82522	2.465	1.30159	2.465	up
A_21_P0006509			lnc-NRK-1	lnc-NRK-1:1	LNCipedia lincRNA (lnc-NRK-1), lincRNA [lnc-NRK-1:1]	3.56264	2.95475	-1.52402	-0.607884	1.52402	down
A_33_P3361472	23198	AK124923	PSME4	proteasome (prosome, macropain) activator subunit 4	proteasome (prosome, macropain) activator subunit 4 [Source:HGNC Symbol;Acc:HGNC:20635] [ENST00000488687]	3.26957	2.29792	-1.96109	-0.971659	1.96109	down
A_21_P0006342			lnc-DMRTA1-5	lnc-DMRTA1-5:2	LNCipedia lincRNA (lnc-DMRTA1-5), lincRNA [lnc-DMRTA1-5:2]	4.14778	3.42054	-1.65547	-0.727238	1.65547	down
A_23_P419764	91050	AL834257	CCDC149	coiled-coil domain containing 149	coiled-coil domain containing 149 [Source:HGNC Symbol;Acc:HGNC:25405] [ENST00000324309]	5.63215	4.83009	-1.7436	-0.802067	1.7436	down
A_33_P3216242			lnc-CHADL-3	lnc-CHADL-3:1	LNCipedia lincRNA (lnc-CHADL-3), lincRNA [lnc-CHADL-3:1]	2.89637	2.10024	-1.73644	-0.796137	1.73644	down
A_19_P00323692	7503	NR_001564	XIST	X inactive specific transcript (non-protein coding)	Homo sapiens X inactive specific transcript (non-protein coding) (XIST), long non-coding RNA [NR_001564]	2.23055	3.39172	2.23638	1.16117	2.23638	up
A_22_P00019914			lnc-HCRTR1-2	lnc-HCRTR1-2:1	LNCipedia lincRNA (lnc-HCRTR1-2), lincRNA [lnc-HCRTR1-2:1]	4.28468	2.49356	-3.46085	-1.79112	3.46085	down
A_33_P3281695	114548	NM_001243133	NLRP3	NLR family, pyrin domain containing 3	Homo sapiens NLR family, pyrin domain containing 3 (NLRP3), transcript variant 6, mRNA [NM_001243133]	4.1697	2.77592	-2.62767	-1.39379	2.62767	down
A_22_P00013297		DB574386	lnc-RP11-1105G2.3.1-2	lnc-RP11-1105G2.3.1-2:1	DB574386 RIKEN full-length enriched human cDNA library, hypothalamus Homo sapiens cDNA clone H033086N04 3', mRNA sequence [DB574386]	3.05105	2.16494	-1.84819	-0.886116	1.84819	down
A_21_P0001097			lnc-TNFRSF9-1	lnc-TNFRSF9-1:2	LNCipedia lincRNA (lnc-TNFRSF9-1), lincRNA [lnc-TNFRSF9-1:2]	6.10691	5.22745	-1.83967	-0.879451	1.83967	down
A_33_P3252719	114609	NM_001039661	TIRAP	toll-interleukin 1 receptor (TIR) domain containing adaptor protein	Homo sapiens toll-interleukin 1 receptor (TIR) domain containing adaptor protein (TIRAP), transcript variant 3, mRNA [NM_001039661]	4.04142	4.84788	1.74892	0.806464	1.74892	up
A_22_P00010883			lnc-NPC1-1	lnc-NPC1-1:1	LNCipedia lincRNA (lnc-NPC1-1), lincRNA [lnc-NPC1-1:1]	2.9145	2.08706	-1.77452	-0.827432	1.77452	down
A_22_P00020535		DB576317	lnc-ENPP1-2	lnc-ENPP1-2:1	DB576317 RIKEN full-length enriched human cDNA library, hypothalamus Homo sapiens cDNA clone H033093N20 3', mRNA sequence [DB576317]	5.52629	6.21128	1.60769	0.684991	1.60769	up
A_21_P0013894			XLOC_l2_015938		BROAD Institute lincRNA (XLOC_l2_015938), lincRNA [TCONS_l2_00030929]	14.9739	13.0868	-3.6989	-1.8871	3.6989	down
A_32_P124245	167826	NM_175747	OLIG3	oligodendrocyte transcription factor 3	Homo sapiens oligodendrocyte transcription factor 3 (OLIG3), mRNA [NM_175747]	3.88161	4.77405	1.85631	0.892439	1.85631	up
A_33_P3324884	64780	NM_001286613	MICAL1	microtubule associated monooxygenase, calponin and LIM domain containing 1	Homo sapiens microtubule associated monooxygenase, calponin and LIM domain containing 1 (MICAL1), transcript variant 3, mRNA [NM_001286613]	5.36884	6.13092	1.69594	0.762082	1.69594	up
A_22_P00000559		FE192720				3.37056	2.53961	-1.77885	-0.830943	1.77885	down
A_22_P00024000						2.51212	3.77644	2.40214	1.26432	2.40214	up
A_22_P00000538	101928174	NR_120329	LOC101928174	uncharacterized LOC101928174	Homo sapiens uncharacterized LOC101928174 (LOC101928174), long non-coding RNA [NR_120329]	3.87897	4.567	1.61108	0.688028	1.61108	up
A_21_P0012456	101927056	NR_125395	LOC101927056	uncharacterized LOC101927056	Homo sapiens uncharacterized LOC101927056 (LOC101927056), transcript variant 1, long non-coding RNA [NR_125395]	4.40181	3.75427	-1.56649	-0.647538	1.56649	down
A_22_P00024298	114134	NM_052885	SLC2A13	solute carrier family 2 (facilitated glucose transporter), member 13	Homo sapiens solute carrier family 2 (facilitated glucose transporter), member 13 (SLC2A13), mRNA [NM_052885]	10.128	9.31198	-1.76056	-0.816036	1.76056	down
A_22_P00007074						1.96174	6.22295	19.1758	4.26121	19.1758	up
A_33_P3286704		DB200921			DB200921 TRACH2 Homo sapiens cDNA clone TRACH2010187 5', mRNA sequence [DB200921]	5.21582	6.94412	3.31336	1.7283	3.31336	up
A_23_P359636	148362	NM_144695	BROX	BRO1 domain and CAAX motif containing	Homo sapiens BRO1 domain and CAAX motif containing (BROX), transcript variant 1, mRNA [NM_144695]	8.71963	9.32055	1.51669	0.600922	1.51669	up
A_24_P367432		KJ880584			immunoglobulin heavy variable 1-69 [Source:HGNC Symbol;Acc:HGNC:5558] [ENST00000390633]	3.19831	1.96713	-2.34759	-1.23118	2.34759	down
A_21_P0014509		BX108475			BX108475 Soares_testis_NHT Homo sapiens cDNA clone IMAGp998E181824, mRNA sequence [BX108475]	3.05078	1.96824	-2.11776	-1.08254	2.11776	down
A_32_P221907	10665	NM_006781	C6orf10	chromosome 6 open reading frame 10	Homo sapiens chromosome 6 open reading frame 10 (C6orf10), transcript variant 1, mRNA [NM_006781]	2.66693	1.97733	-1.61284	-0.689602	1.61284	down
A_33_P3398111	400555	AK127438	ZC3H18-AS1	ZC3H18 antisense RNA 1 (head to head)	Homo sapiens cDNA FLJ45530 fis, clone BRTHA2028297. [AK127438]	5.78046	5.15651	-1.54109	-0.623954	1.54109	down
A_33_P3311820	400535	AK128747	FLJ44674	FLJ44674 protein	Homo sapiens cDNA FLJ44674 fis, clone BRACE3007649. [AK128747]	1.98715	3.06725	2.11417	1.08009	2.11417	up
A_33_P3297923	286262	NM_001128228	TPRN	taperin	Homo sapiens taperin (TPRN), mRNA [NM_001128228]	14.1458	14.8063	1.58058	0.660454	1.58058	up
A_21_P0009630			lnc-STARD6-1	lnc-STARD6-1:2	LNCipedia lincRNA (lnc-STARD6-1), lincRNA [lnc-STARD6-1:2]	5.28218	1.99938	-9.73244	-3.2828	9.73244	down
A_33_P3375790	729974	NM_001277397	RFPL4AL1	ret finger protein-like 4A-like 1	Homo sapiens ret finger protein-like 4A-like 1 (RFPL4AL1), mRNA [NM_001277397]	3.93682	4.61383	1.59883	0.677015	1.59883	up
A_21_P0010032						6.56274	5.93696	-1.54305	-0.625785	1.54305	down
A_21_P0013127			lnc-C6orf100-3	lnc-C6orf100-3:1	AGENCOURT_7061622 NIH_MGC_109 Homo sapiens cDNA clone IMAGE:5804932 5', mRNA sequence [BQ278009]	4.29927	2.99998	-2.46108	-1.29929	2.46108	down
A_33_P3555477		XR_251522				3.18317	2.19582	-1.98255	-0.987359	1.98255	down
A_33_P3326662		AK124238	lnc-PDGFB-2	lnc-PDGFB-2:1	Homo sapiens cDNA FLJ42244 fis, clone TKIDN2005934. [AK124238]	3.27313	4.67209	2.63711	1.39896	2.63711	up
A_33_P3833211	1763	NM_001080449	DNA2	DNA replication helicase/nuclease 2	Homo sapiens DNA replication helicase/nuclease 2 (DNA2), transcript variant 1, mRNA [NM_001080449]	9.23713	8.53072	-1.63174	-0.706414	1.63174	down
A_21_P0009206	101929552	XR_243527	LOC101929552	uncharacterized LOC101929552	PREDICTED: Homo sapiens uncharacterized LOC101929552 (LOC101929552), ncRNA [XR_243527]	5.1264	4.2828	-1.79452	-0.843599	1.79452	down
A_24_P340247	284359	NM_182575	IZUMO1	izumo sperm-egg fusion 1	Homo sapiens izumo sperm-egg fusion 1 (IZUMO1), mRNA [NM_182575]	3.41161	2.17385	-2.35831	-1.23775	2.35831	down
A_22_P00008952	338651	NR_021489	KRTAP5-AS1	KRTAP5-1/KRTAP5-2 antisense RNA 1	Homo sapiens KRTAP5-1/KRTAP5-2 antisense RNA 1 (KRTAP5-AS1), long non-coding RNA [NR_021489]	3.85659	2.92438	-1.90819	-0.932206	1.90819	down
A_21_P0000171	3570	NM_001206866	IL6R	interleukin 6 receptor	Homo sapiens interleukin 6 receptor (IL6R), transcript variant 3, mRNA [NM_001206866]	7.91384	7.03033	-1.84486	-0.883508	1.84486	down
A_22_P00025705		BX091769			BX091769 Soares_NSF_F8_9W_OT_PA_P_S1 Homo sapiens cDNA clone IMAGp998M013967 ; IMAGE:1565736, mRNA sequence [BX091769]	3.30282	5.06125	3.38328	1.75842	3.38328	up
A_22_P00021225					603076828F1 NIH_MGC_119 Homo sapiens cDNA clone IMAGE:5168671 5', mRNA sequence [BI825887]	3.04921	4.8774	3.55092	1.82819	3.55092	up
A_22_P00017310	388815	NR_027791	MIR99AHG	mir-99a-let-7c cluster host gene (non-protein coding)	Homo sapiens mir-99a-let-7c cluster host gene (non-protein coding) (MIR99AHG), transcript variant 2, long non-coding RNA [NR_027791]	9.1685	8.12923	-2.0552	-1.03928	2.0552	down
A_21_P0014868	100508046	NR_110505	LOC100508046	uncharacterized LOC100508046	Homo sapiens uncharacterized LOC100508046 (LOC100508046), long non-coding RNA [NR_110505]	2.89429	2.00179	-1.85639	-0.892497	1.85639	down
A_22_P00022911			lnc-GATAD1-2	lnc-GATAD1-2:1	LNCipedia lincRNA (lnc-GATAD1-2), lincRNA [lnc-GATAD1-2:1]	6.69167	5.88618	-1.74773	-0.805486	1.74773	down
A_24_P33461		XR_427803			chromosome 5 open reading frame 60 [Source:HGNC Symbol;Acc:HGNC:27753] [ENST00000511063]	7.28797	7.92623	1.55644	0.638253	1.55644	up
A_21_P0002177			lnc-AC008271.1.1-1	lnc-AC008271.1.1-1:1	LNCipedia lincRNA (lnc-AC008271.1.1-1), lincRNA [lnc-AC008271.1.1-1:1]	5.04459	4.03023	-2.02	-1.01435	2.02	down
A_22_P00022801						2.89189	4.29604	2.64663	1.40415	2.64663	up
A_23_P323196	259283	NR_027042	MDS2	myelodysplastic syndrome 2 translocation associated	Homo sapiens myelodysplastic syndrome 2 translocation associated (MDS2), long non-coding RNA [NR_027042]	3.43907	1.97371	-2.76132	-1.46536	2.76132	down
A_21_P0000222	94161	NR_000024	SNORD46	small nucleolar RNA, C/D box 46	Homo sapiens small nucleolar RNA, C/D box 46 (SNORD46), small nucleolar RNA [NR_000024]	6.16556	6.89562	1.6587	0.730057	1.6587	up
A_33_P3238148	401387	AK091323	LRRD1	leucine-rich repeats and death domain containing 1	leucine-rich repeats and death domain containing 1 [Source:HGNC Symbol;Acc:HGNC:34300] [ENST00000343318]	1.96441	2.92428	1.94514	0.959872	1.94514	up
A_21_P0001474			lnc-CAMK2N1-2	lnc-CAMK2N1-2:7	LNCipedia lincRNA (lnc-CAMK2N1-2), lincRNA [lnc-CAMK2N1-2:7]	6.21599	1.97103	-18.961	-4.24496	18.961	down
A_33_P3252444						2.24283	3.51424	2.41397	1.27141	2.41397	up
A_23_P319557		AF426268			long intergenic non-protein coding RNA 334 [Source:HGNC Symbol;Acc:HGNC:16425] [ENST00000328344]	5.7274	4.80979	-1.88898	-0.91761	1.88898	down
A_33_P3326962	2168	BX641099	FABP1	fatty acid binding protein 1, liver	fatty acid binding protein 1, liver [Source:HGNC Symbol;Acc:HGNC:3555] [ENST00000495375]	4.51924	1.97938	-5.81534	-2.53986	5.81534	down
A_22_P00018296			lnc-ZNF814-1	lnc-ZNF814-1:1	Q96JB9_HUMAN (Q96JB9) Ubiquitin UBF-fl, partial (60%) [THC2506788]	5.87141	4.94332	-1.90276	-0.928093	1.90276	down
A_33_P3238815	84978	NM_001286491	FRMD5	FERM domain containing 5	Homo sapiens FERM domain containing 5 (FRMD5), transcript variant 4, mRNA [NM_001286491]	3.38832	1.98629	-2.64275	-1.40204	2.64275	down
A_21_P0004902						5.4809	4.54481	-1.91333	-0.936086	1.91333	down
A_21_P0003667			lnc-ARFIP1-1	lnc-ARFIP1-1:1	LNCipedia lincRNA (lnc-ARFIP1-1), lincRNA [lnc-ARFIP1-1:1]	3.61884	2.8332	-1.72386	-0.78564	1.72386	down
A_33_P3219286						5.53093	6.21148	1.60275	0.68055	1.60275	up
A_21_P0013277			XLOC_l2_013646		BROAD Institute lincRNA (XLOC_l2_013646), lincRNA [TCONS_l2_00026264]	2.01394	3.9312	3.77705	1.91726	3.77705	up
A_22_P00021016						6.07052	3.79792	-4.83194	-2.2726	4.83194	down
A_33_P3349727						5.05811	5.95079	1.85663	0.892683	1.85663	up
A_23_P111000	5698	NM_002800	PSMB9	proteasome (prosome, macropain) subunit, beta type, 9	Homo sapiens proteasome (prosome, macropain) subunit, beta type, 9 (PSMB9), mRNA [NM_002800]	10.3044	11.1773	1.83138	0.872929	1.83138	up
A_22_P00003850	100506115	NM_001278655	LINC01272	long intergenic non-protein coding RNA 1272	Homo sapiens long intergenic non-protein coding RNA 1272 (LINC01272), mRNA [NM_001278655]	8.08735	7.22586	-1.81691	-0.86149	1.81691	down
A_22_P00003410	102467073		LOC102467073	uncharacterized LOC102467073	Homo sapiens uncharacterized LOC102467073 (LOC102467073), long non-coding RNA [NR_104613]	5.32581	4.54242	-1.72117	-0.783388	1.72117	down
A_22_P00021694			lnc-ERN2-1	lnc-ERN2-1:1	Q2S5X4_SALRD (Q2S5X4) Osteoblast specific factor 2-related protein, partial (10%) [THC2746867]	4.1725	3.1759	-1.99529	-0.996601	1.99529	down
A_21_P0014156					Q8E9P9_SHEON (Q8E9P9) Cell division protein FtsQ, partial (5%) [THC2614693]	3.93549	2.13596	-3.48108	-1.79953	3.48108	down
A_22_P00018503			lnc-NLRP12-1	lnc-NLRP12-1:1	ALU7_HUMAN (P39194) Alu subfamily SQ sequence contamination warning entry, partial (9%) [THC2767577]	5.24191	2.50836	-6.6509	-2.73355	6.6509	down
A_33_P3271284	140688	NM_001256798	NOL4L	nucleolar protein 4-like	Homo sapiens nucleolar protein 4-like (NOL4L), transcript variant 1, mRNA [NM_001256798]	2.12366	3.29262	2.24848	1.16895	2.24848	up
A_21_P0012170		XR_244292			PREDICTED: Homo sapiens uncharacterized LOC101927669 (LOC101927669), ncRNA [XR_244292]	4.59607	5.29814	1.62683	0.702063	1.62683	up
A_21_P0004459	102546298		LOC102546298	uncharacterized LOC102546298	Homo sapiens uncharacterized LOC102546298 (LOC102546298), long non-coding RNA [NR_105061]	5.83624	6.55521	1.64601	0.718969	1.64601	up
A_33_P3368083	138307	NM_178469	LCN8	lipocalin 8	Homo sapiens lipocalin 8 (LCN8), mRNA [NM_178469]	3.07125	2.0677	-2.00493	-1.00355	2.00493	down
A_22_P00021735		BM978283	lnc-CTU2-2	lnc-CTU2-2:1	UI-CF-EC1-aeb-p-03-0-UI.s1 UI-CF-EC1 Homo sapiens cDNA clone UI-CF-EC1-aeb-p-03-0-UI 3', mRNA sequence [BM978283]	4.78284	3.68623	-2.13852	-1.09661	2.13852	down
A_33_P3236222						3.45015	2.05548	-2.62929	-1.39467	2.62929	down
A_21_P0009108			lnc-CDH5-3	lnc-CDH5-3:2	LNCipedia lincRNA (lnc-CDH5-3), lincRNA [lnc-CDH5-3:2]	4.12592	2.49081	-3.10613	-1.63512	3.10613	down
A_21_P0009833					ig47b04.x5 HR85 islet Homo sapiens cDNA clone IMAGE:5594430 3', mRNA sequence [CK825208]	2.0048	3.85095	3.59539	1.84615	3.59539	up
A_23_P13929	83714	NM_031474	NRIP2	nuclear receptor interacting protein 2	Homo sapiens nuclear receptor interacting protein 2 (NRIP2), mRNA [NM_031474]	6.48542	5.70864	-1.71331	-0.776784	1.71331	down
A_33_P3347672	645323	NR_015436	LINC00461	long intergenic non-protein coding RNA 461	Homo sapiens long intergenic non-protein coding RNA 461 (LINC00461), transcript variant 3, long non-coding RNA [NR_015436]	2.75123	1.96276	-1.72724	-0.788468	1.72724	down
A_33_P3375467	2822	NM_001503	GPLD1	glycosylphosphatidylinositol specific phospholipase D1	Homo sapiens glycosylphosphatidylinositol specific phospholipase D1 (GPLD1), mRNA [NM_001503]	5.83745	5.16212	-1.59696	-0.675327	1.59696	down
A_33_P3265359	55502	NM_018645	HES6	hes family bHLH transcription factor 6	Homo sapiens hes family bHLH transcription factor 6 (HES6), transcript variant 1, mRNA [NM_018645]	10.1158	10.7402	1.54151	0.624348	1.54151	up
A_21_P0009479	102724651		LOC102724651	uncharacterized LOC102724651		5.06706	4.15442	-1.8825	-0.912647	1.8825	down
A_22_P00005513		BX113303			BX113303 Soares_NFL_T_GBC_S1 Homo sapiens cDNA clone IMAGp998J093955, mRNA sequence [BX113303]	4.90026	1.96239	-7.66279	-2.93787	7.66279	down
A_22_P00015526	101929199	NR_125921	LOC101929199	uncharacterized LOC101929199	Homo sapiens uncharacterized LOC101929199 (LOC101929199), long non-coding RNA [NR_125921]	2.05461	2.70459	1.56915	0.649979	1.56915	up
A_22_P00024607						6.74818	1.97017	-27.4363	-4.77801	27.4363	down
A_21_P0001105	101928043		LOC101928043	uncharacterized LOC101928043	Homo sapiens uncharacterized LOC101928043 (LOC101928043), long non-coding RNA [NR_110692]	3.86831	3.14323	-1.65299	-0.725075	1.65299	down
A_24_P924261	405754	NM_207582	ERVFRD-1	endogenous retrovirus group FRD, member 1	Homo sapiens endogenous retrovirus group FRD, member 1 (ERVFRD-1), mRNA [NM_207582]	3.86719	1.98159	-3.69505	-1.88559	3.69505	down
A_33_P3329974	57530	NM_020770	CGN	cingulin	Homo sapiens cingulin (CGN), mRNA [NM_020770]	9.51837	11.1164	3.02731	1.59804	3.02731	up
A_21_P0007414			lnc-CLMP-1	lnc-CLMP-1:1	LNCipedia lincRNA (lnc-CLMP-1), lincRNA [lnc-CLMP-1:1]	5.09084	2.02104	-8.39659	-3.0698	8.39659	down
A_33_P3371663	4058	NM_002344	LTK	leukocyte receptor tyrosine kinase	Homo sapiens leukocyte receptor tyrosine kinase (LTK), transcript variant 1, mRNA [NM_002344]	11.6978	9.48863	-4.62426	-2.20922	4.62426	down
A_22_P00020350			lnc-PTGDR2-3	lnc-PTGDR2-3:1	LNCipedia lincRNA (lnc-PTGDR2-3), lincRNA [lnc-PTGDR2-3:1]	3.21881	2.04319	-2.2589	-1.17562	2.2589	down
A_22_P00017410	100874056	NR_046504	NLGN4Y-AS1	NLGN4Y antisense RNA 1	Homo sapiens NLGN4Y antisense RNA 1 (NLGN4Y-AS1), long non-coding RNA [NR_046504]	2.71159	2.06896	-1.56117	-0.642624	1.56117	down
A_32_P126609	23137	NM_015110	SMC5	structural maintenance of chromosomes 5	Homo sapiens structural maintenance of chromosomes 5 (SMC5), mRNA [NM_015110]	7.33246	6.40097	-1.90724	-0.931489	1.90724	down
A_21_P0005409			lnc-ZKSCAN1-1	lnc-ZKSCAN1-1:2	LNCipedia lincRNA (lnc-ZKSCAN1-1), lincRNA [lnc-ZKSCAN1-1:2]	3.42521	2.26342	-2.23735	-1.16179	2.23735	down
A_21_P0006296			lnc-SPTLC1-1	lnc-SPTLC1-1:1	LNCipedia lincRNA (lnc-SPTLC1-1), lincRNA [lnc-SPTLC1-1:1]	6.74242	5.37162	-2.58614	-1.3708	2.58614	down
A_19_P00321743	100130938	XR_110148	LOC100130938	uncharacterized LOC100130938	PREDICTED: Homo sapiens uncharacterized LOC100130938 (LOC100130938), transcript variant X1, ncRNA [XR_110148]	5.40246	4.17294	-2.34488	-1.22952	2.34488	down
A_23_P410717	148523	NM_144697	CIART	circadian associated repressor of transcription	Homo sapiens circadian associated repressor of transcription (CIART), transcript variant 1, mRNA [NM_144697]	2.88849	2.09442	-1.73395	-0.794065	1.73395	down
A_33_P3408918	6289	NM_030754	SAA2	serum amyloid A2	Homo sapiens serum amyloid A2 (SAA2), transcript variant 1, mRNA [NM_030754]	4.09146	4.85177	1.69386	0.760314	1.69386	up
A_22_P00017781	728537		LINC01125	long intergenic non-protein coding RNA 1125	Homo sapiens long intergenic non-protein coding RNA 1125 (LINC01125), long non-coding RNA [NR_038386]	7.32645	6.72283	-1.51953	-0.603629	1.51953	down
A_23_P104224	29974	NM_138933	A1CF	APOBEC1 complementation factor	Homo sapiens APOBEC1 complementation factor (A1CF), transcript variant 3, mRNA [NM_138933]	3.49675	2.2008	-2.45538	-1.29595	2.45538	down
A_33_P3280009						4.34586	5.08348	1.66742	0.737618	1.66742	up
A_21_P0010024			lnc-GGTLC1-1	lnc-GGTLC1-1:1	LNCipedia lincRNA (lnc-GGTLC1-1), lincRNA [lnc-GGTLC1-1:1]	4.65976	5.39083	1.65986	0.731065	1.65986	up
A_23_P130961	1991	NM_001972	ELANE	elastase, neutrophil expressed	Homo sapiens elastase, neutrophil expressed (ELANE), mRNA [NM_001972]	5.44344	4.3692	-2.10561	-1.07424	2.10561	down
A_33_P3282213						1.98505	3.34451	2.56589	1.35946	2.56589	up
A_23_P420942	4493	XM_005255956	MT1E	metallothionein 1E	PREDICTED: Homo sapiens metallothionein 1E (MT1E), transcript variant X1, mRNA [XM_005255956]	5.71977	4.51467	-2.30553	-1.2051	2.30553	down
A_22_P00012651			lnc-PXDN-4	lnc-PXDN-4:1	Q36KQ6_MARHY (Q36KQ6) Malonyl CoA-acyl carrier protein transacylase, partial (6%) [THC2695643]	1.96701	3.95846	3.97636	1.99145	3.97636	up
A_33_P3415820	7057	NM_003246	THBS1	thrombospondin 1	Homo sapiens thrombospondin 1 (THBS1), mRNA [NM_003246]	5.752	6.83364	2.11645	1.08165	2.11645	up
A_23_P320530	284323	NM_001010880	ZNF780A	zinc finger protein 780A	Homo sapiens zinc finger protein 780A (ZNF780A), transcript variant 2, mRNA [NM_001010880]	5.66825	6.5236	1.8092	0.85535	1.8092	up
A_24_P221968	643802		LOC643802	u3 small nucleolar ribonucleoprotein protein MPP10-like	Homo sapiens u3 small nucleolar ribonucleoprotein protein MPP10-like (LOC643802), mRNA [NM_001207030]	4.32106	3.3961	-1.89864	-0.924967	1.89864	down
A_33_P3415062	85379	NM_001145206	KIAA1671	KIAA1671	Homo sapiens KIAA1671 (KIAA1671), mRNA [NM_001145206]	6.0406	6.68792	1.56626	0.647321	1.56626	up
A_21_P0005817	100507403	XR_426301	LOC100507403	uncharacterized LOC100507403	PREDICTED: Homo sapiens uncharacterized LOC100507403 (LOC100507403), ncRNA [XR_426301]	4.57847	1.97079	-6.09523	-2.60768	6.09523	down
A_22_P00010916	101928052	NR_125888	LOC101928052	uncharacterized LOC101928052	Homo sapiens uncharacterized LOC101928052 (LOC101928052), long non-coding RNA [NR_125888]	1.97394	3.22389	2.37833	1.24995	2.37833	up
A_22_P00007110			lnc-GLTP-1	lnc-GLTP-1:1	LNCipedia lincRNA (lnc-GLTP-1), lincRNA [lnc-GLTP-1:1]	4.18278	3.20775	-1.96568	-0.975025	1.96568	down
A_21_P0000494	692157	NR_004389	SNORA16B	small nucleolar RNA, H/ACA box 16B	Homo sapiens small nucleolar RNA, H/ACA box 16B (SNORA16B), small nucleolar RNA [NR_004389]	9.16335	9.95711	1.73359	0.793764	1.73359	up
A_21_P0009562	642484	XR_159014	FLJ45743	uncharacterized LOC642484	PREDICTED: Homo sapiens uncharacterized LOC642484 (FLJ45743), misc_RNA [XR_159014]	1.98759	3.29116	2.46837	1.30356	2.46837	up
A_33_P3403831			XLOC_l2_015399		BROAD Institute lincRNA (XLOC_l2_015399), lincRNA [TCONS_l2_00029619]	4.19063	5.16475	1.96445	0.974124	1.96445	up
A_33_P3280471	2065	NM_001982	ERBB3	erb-b2 receptor tyrosine kinase 3	Homo sapiens v-erb-b2 avian erythroblastic leukemia viral oncogene homolog 3 (ERBB3), transcript variant 1, mRNA [NM_001982]	5.991	3.81683	-4.51327	-2.17417	4.51327	down
A_21_P0007357			lnc-FTH1-3	lnc-FTH1-3:1	LNCipedia lincRNA (lnc-FTH1-3), lincRNA [lnc-FTH1-3:1]	5.0044	4.22898	-1.71169	-0.775423	1.71169	down
A_33_P3614348	728868	AK096660	LOC728868	uncharacterized LOC728868	Homo sapiens cDNA FLJ39341 fis, clone OCBBF2018687. [AK096660]	3.14658	2.04103	-2.1518	-1.10555	2.1518	down
A_23_P100386	146433	NM_152456	IL34	interleukin 34	Homo sapiens interleukin 34 (IL34), transcript variant 1, mRNA [NM_152456]	2.7198	3.64205	1.89506	0.922245	1.89506	up
A_21_P0011711			XLOC_l2_006813		BROAD Institute lincRNA (XLOC_l2_006813), lincRNA [TCONS_l2_00012693]	3.96287	4.74511	1.7198	0.782242	1.7198	up
A_24_P188164	114821	NM_052923	ZBED9	zinc finger, BED-type containing 9	Homo sapiens zinc finger, BED-type containing 9 (ZBED9), mRNA [NM_052923]	7.42641	6.68658	-1.66998	-0.739832	1.66998	down
A_22_P00025644			lnc-LEPROT-1	lnc-LEPROT-1:1	LNCipedia lincRNA (lnc-LEPROT-1), lincRNA [lnc-LEPROT-1:1]	2.96687	3.84372	1.83636	0.876853	1.83636	up
A_21_P0006179			lnc-SYK-1	lnc-SYK-1:1	LNCipedia lincRNA (lnc-SYK-1), lincRNA [lnc-SYK-1:1]	4.18338	2.45909	-3.30418	-1.72429	3.30418	down
A_33_P3313846	29801	NM_013373	ZDHHC8	zinc finger, DHHC-type containing 8	Homo sapiens zinc finger, DHHC-type containing 8 (ZDHHC8), transcript variant 2, mRNA [NM_013373]	9.42767	10.6144	2.27634	1.18671	2.27634	up
A_22_P00011710			lnc-PDZD8-2	lnc-PDZD8-2:6	Q4T167_TETNG (Q4T167) Chromosome 18 SCAF10707, whole genome shotgun sequence. (Fragment), partial (5%) [THC2542723]	4.19743	2.2442	-3.87241	-1.95323	3.87241	down
A_21_P0004761						3.96683	2.09255	-3.66619	-1.87428	3.66619	down
A_21_P0010988			XLOC_l2_002423		BROAD Institute lincRNA (XLOC_l2_002423), lincRNA [TCONS_l2_00004688]	2.59135	2.00383	-1.50266	-0.58752	1.50266	down
A_22_P00006671	102723924	XR_426679	LOC102723924	uncharacterized LOC102723924	PREDICTED: Homo sapiens uncharacterized LOC102723924 (LOC102723924), transcript variant X2, ncRNA [XR_426679]	3.43356	2.47475	-1.94371	-0.958814	1.94371	down
A_21_P0001485			lnc-DNAJC8-1	lnc-DNAJC8-1:2	LNCipedia lincRNA (lnc-DNAJC8-1), lincRNA [lnc-DNAJC8-1:2]	4.77758	3.99321	-1.72234	-0.784369	1.72234	down
A_21_P0001259			lnc-AJAP1-1	lnc-AJAP1-1:2	LNCipedia lincRNA (lnc-AJAP1-1), lincRNA [lnc-AJAP1-1:2]	4.91886	4.13549	-1.72115	-0.783377	1.72115	down
A_24_P272967	23080	NM_015060	AVL9	AVL9 homolog (S. cerevisiase)	Homo sapiens AVL9 homolog (S. cerevisiase) (AVL9), mRNA [NM_015060]	8.04304	8.73658	1.61725	0.693542	1.61725	up
A_23_P120227	81606	NM_030915	LBH	limb bud and heart development	Homo sapiens limb bud and heart development (LBH), mRNA [NM_030915]	8.46673	9.82288	2.56	1.35614	2.56	up
A_21_P0012187						6.02002	4.43837	-2.99312	-1.58165	2.99312	down
A_21_P0011733	100505851	XR_109588	LOC100505851	uncharacterized LOC100505851	PREDICTED: Homo sapiens uncharacterized LOC100505851 (LOC100505851), misc_RNA [XR_109588]	4.10889	2.50088	-3.04831	-1.60801	3.04831	down
A_23_P79968	5126	NM_002594	PCSK2	proprotein convertase subtilisin/kexin type 2	Homo sapiens proprotein convertase subtilisin/kexin type 2 (PCSK2), transcript variant 1, mRNA [NM_002594]	4.01163	1.96227	-4.13923	-2.04936	4.13923	down
A_33_P3337415	2774	NM_182978	GNAL	guanine nucleotide binding protein (G protein), alpha activating activity polypeptide, olfactory type	Homo sapiens guanine nucleotide binding protein (G protein), alpha activating activity polypeptide, olfactory type (GNAL), transcript variant 1, mRNA [NM_182978]	9.49627	7.97995	-2.86059	-1.51632	2.86059	down
A_22_P00012693	63877	XR_428712	FAM204A	family with sequence similarity 204, member A	family with sequence similarity 204, member A [Source:HGNC Symbol;Acc:HGNC:25794] [ENST00000452252]	5.9136	9.81222	14.9143	3.89863	14.9143	up
A_33_P3416882	132946	NM_206919	ARL9	ADP-ribosylation factor-like 9	Homo sapiens ADP-ribosylation factor-like 9 (ARL9), mRNA [NM_206919]	3.82646	5.19938	2.58993	1.37292	2.58993	up
A_22_P00017487		DA798783	lnc-VWA3B-1	lnc-VWA3B-1:1	DA798783 OCBBF3 Homo sapiens cDNA clone OCBBF3002262 5', mRNA sequence [DA798783]	7.42285	5.79111	-3.09885	-1.63173	3.09885	down
A_22_P00012953						5.62523	6.35122	1.65403	0.725985	1.65403	up
A_21_P0011885			XLOC_l2_007829		BROAD Institute lincRNA (XLOC_l2_007829), lincRNA [TCONS_l2_00014323]	5.41987	6.24799	1.77537	0.82812	1.77537	up
A_23_P40527	6899	NM_080646	TBX1	T-box 1	Homo sapiens T-box 1 (TBX1), transcript variant A, mRNA [NM_080646]	6.85505	7.6973	1.79284	0.842246	1.79284	up
A_33_P3368358	4739	NM_182966	NEDD9	neural precursor cell expressed, developmentally down-regulated 9	Homo sapiens neural precursor cell expressed, developmentally down-regulated 9 (NEDD9), transcript variant 2, mRNA [NM_182966]	7.09948	8.18457	2.12152	1.0851	2.12152	up
A_23_P68511	51378	NM_015985	ANGPT4	angiopoietin 4	Homo sapiens angiopoietin 4 (ANGPT4), mRNA [NM_015985]	3.66532	4.70296	2.05286	1.03763	2.05286	up
A_21_P0012645			XLOC_l2_010989		BROAD Institute lincRNA (XLOC_l2_010989), lincRNA [TCONS_l2_00020950]	4.34021	2.088	-4.76414	-2.25221	4.76414	down
A_22_P00025692	101929637	NR_126159	C11orf39	chromosome 11 open reading frame 39	Homo sapiens chromosome 11 open reading frame 39 (C11orf39), long non-coding RNA [NR_126159]	3.19526	2.12323	-2.10239	-1.07203	2.10239	down
A_22_P00009881	114794	NM_052906	ELFN2	extracellular leucine-rich repeat and fibronectin type III domain containing 2	Homo sapiens extracellular leucine-rich repeat and fibronectin type III domain containing 2 (ELFN2), transcript variant 1, mRNA [NM_052906]	6.38326	5.62086	-1.69631	-0.762399	1.69631	down
A_33_P3630129	440918	AK128708	FLJ46875	uncharacterized LOC440918	Homo sapiens cDNA FLJ46875 fis, clone UTERU3014446. [AK128708]	7.25274	6.55802	-1.61857	-0.69472	1.61857	down
A_19_P00318761					ens	5.75028	4.86665	-1.84502	-0.883636	1.84502	down
A_22_P00004896						3.00669	2.2616	-1.67608	-0.74509	1.67608	down
A_21_P0008487			lnc-BCL11B-1	lnc-BCL11B-1:2	LNCipedia lincRNA (lnc-BCL11B-1), lincRNA [lnc-BCL11B-1:2]	2.84571	2.14553	-1.62471	-0.700179	1.62471	down
A_22_P00021488			lnc-ASB3-2	lnc-ASB3-2:1	LNCipedia lincRNA (lnc-ASB3-2), lincRNA [lnc-ASB3-2:1]	2.91892	2.13974	-1.71616	-0.779182	1.71616	down
A_24_P179585	4139	NM_018650	MARK1	MAP/microtubule affinity-regulating kinase 1	Homo sapiens MAP/microtubule affinity-regulating kinase 1 (MARK1), transcript variant 2, mRNA [NM_018650]	7.42925	6.42595	-2.00458	-1.0033	2.00458	down
A_23_P93704	402573	NM_001004323	C7orf61	chromosome 7 open reading frame 61	Homo sapiens chromosome 7 open reading frame 61 (C7orf61), mRNA [NM_001004323]	5.27767	6.25999	1.97564	0.982319	1.97564	up
A_21_P0010587			XLOC_l2_000697		BROAD Institute lincRNA (XLOC_l2_000697), lincRNA [TCONS_l2_00000927]	2.59356	5.21946	6.17267	2.62589	6.17267	up
A_22_P00014114		BU852676				4.97509	4.17319	-1.74339	-0.801897	1.74339	down
A_33_P3718734	729083	NR_122070	LOC729083	uncharacterized LOC729083	Homo sapiens uncharacterized LOC729083 (LOC729083), long non-coding RNA [NR_122070]	2.06432	4.26106	4.58441	2.19674	4.58441	up
A_33_P3262133	85476	AK022724	GFM1	G elongation factor, mitochondrial 1	G elongation factor, mitochondrial 1 [Source:HGNC Symbol;Acc:HGNC:13780] [ENST00000312756]	4.2573	5.25901	2.00238	1.00172	2.00238	up
A_23_P65506	6710	NM_000347	SPTB	spectrin, beta, erythrocytic	Homo sapiens spectrin, beta, erythrocytic (SPTB), transcript variant 2, mRNA [NM_000347]	3.69953	2.64305	-2.07986	-1.05648	2.07986	down
A_33_P3382746	3932	NM_005356	LCK	LCK proto-oncogene, Src family tyrosine kinase	Homo sapiens LCK proto-oncogene, Src family tyrosine kinase (LCK), transcript variant 2, mRNA [NM_005356]	4.54946	3.23869	-2.48073	-1.31076	2.48073	down
A_21_P0014006	102724286	XM_006716897	LOC102724286	collagen alpha-1(I) chain-like	PREDICTED: Homo sapiens collagen alpha-1(I) chain-like (LOC102724286), mRNA [XM_006716897]	7.59489	6.46834	-2.18337	-1.12656	2.18337	down
A_21_P0000194	51363	NM_001270765	CHST15	carbohydrate (N-acetylgalactosamine 4-sulfate 6-O) sulfotransferase 15	Homo sapiens carbohydrate (N-acetylgalactosamine 4-sulfate 6-O) sulfotransferase 15 (CHST15), transcript variant 4, mRNA [NM_001270765]	5.44683	4.22012	-2.34032	-1.22671	2.34032	down
A_22_P00020035	30	BG533949	ACAA1	acetyl-CoA acyltransferase 1	acetyl-CoA acyltransferase 1 [Source:HGNC Symbol;Acc:HGNC:82] [ENST00000451419]	2.08893	3.15828	2.09848	1.06935	2.09848	up
A_22_P00012767	101927688	NR_110810	SEPT4-AS1	SEPT4 antisense RNA 1	Homo sapiens SEPT4 antisense RNA 1 (SEPT4-AS1), long non-coding RNA [NR_110810]	4.94282	4.11179	-1.77895	-0.831025	1.77895	down
A_24_P458252					Ras suppressor protein 1 pseudogene 2 [Source:HGNC Symbol;Acc:HGNC:44391] [ENST00000437884]	4.66761	2.41061	-4.77994	-2.25699	4.77994	down
A_23_P501722	10077	NM_139022	TSPAN32	tetraspanin 32	Homo sapiens tetraspanin 32 (TSPAN32), mRNA [NM_139022]	4.09421	1.96214	-4.38347	-2.13207	4.38347	down
A_19_P00316324	100506810	NR_038856	LINC01132	long intergenic non-protein coding RNA 1132	Homo sapiens long intergenic non-protein coding RNA 1132 (LINC01132), long non-coding RNA [NR_038856]	7.85042	7.23327	-1.53385	-0.617157	1.53385	down
A_21_P0003382	101929448	NR_125925	LOC101929448	uncharacterized LOC101929448	Homo sapiens uncharacterized LOC101929448 (LOC101929448), long non-coding RNA [NR_125925]	4.28408	1.95888	-5.01135	-2.3252	5.01135	down
A_21_P0003638			lnc-UGT8-2	lnc-UGT8-2:2	LNCipedia lincRNA (lnc-UGT8-2), lincRNA [lnc-UGT8-2:2]	1.96246	3.67627	3.28026	1.71381	3.28026	up
A_33_P3280905					GB	2.20855	3.11905	1.87969	0.910492	1.87969	up
A_21_P0009924					long intergenic non-protein coding RNA 29 [Source:HGNC Symbol;Acc:HGNC:16184] [ENST00000456634]	2.88747	1.96934	-1.88967	-0.918132	1.88967	down
A_33_P3357007	387911	NM_001007537	C1QTNF9B	C1q and tumor necrosis factor related protein 9B	Homo sapiens C1q and tumor necrosis factor related protein 9B (C1QTNF9B), transcript variant 1, mRNA [NM_001007537]	4.31624	3.04459	-2.41437	-1.27165	2.41437	down
A_33_P3356995	10565	XM_005251136	ARFGEF1	ADP-ribosylation factor guanine nucleotide-exchange factor 1 (brefeldin A-inhibited)	PREDICTED: Homo sapiens ADP-ribosylation factor guanine nucleotide-exchange factor 1 (brefeldin A-inhibited) (ARFGEF1), transcript variant X3, mRNA [XM_005251136]	4.59585	5.30803	1.63828	0.712179	1.63828	up
A_21_P0004634						1.98406	2.93333	1.9309	0.949273	1.9309	up
A_23_P393955	256646	NM_175741	NUTM1	NUT midline carcinoma, family member 1	Homo sapiens NUT midline carcinoma, family member 1 (NUTM1), transcript variant 3, mRNA [NM_175741]	1.9874	3.79838	3.50882	1.81099	3.50882	up
A_22_P00008349		BI825590	lnc-ITSN2-2	lnc-ITSN2-2:1	603072539F1 NIH_MGC_119 Homo sapiens cDNA clone IMAGE:5164617 5', mRNA sequence [BI825590]	2.34263	3.67984	2.52662	1.33721	2.52662	up
A_33_P3382769		NR_024474			ubiquitin-conjugating enzyme E2Q family member 2 pseudogene 2 [Source:HGNC Symbol;Acc:HGNC:37440] [ENST00000561287]	9.51151	8.567	-1.92454	-0.94451	1.92454	down
A_21_P0007910	10301	NR_109974	DLEU1	deleted in lymphocytic leukemia 1 (non-protein coding)	Homo sapiens deleted in lymphocytic leukemia 1 (non-protein coding) (DLEU1), transcript variant 3, long non-coding RNA [NR_109974]	2.04806	3.89839	3.60583	1.85033	3.60583	up
A_22_P00020983			lnc-SPATA9-1	lnc-SPATA9-1:1	LNCipedia lincRNA (lnc-SPATA9-1), lincRNA [lnc-SPATA9-1:1]	2.02409	2.63289	1.525	0.608808	1.525	up
A_22_P00002440			lnc-C14orf79-1	lnc-C14orf79-1:1	LNCipedia lincRNA (lnc-C14orf79-1), lincRNA [lnc-C14orf79-1:1]	4.61207	3.99067	-1.53837	-0.621403	1.53837	down
A_21_P0000922	101927787	NR_125944	LOC101927787	uncharacterized LOC101927787	Homo sapiens uncharacterized LOC101927787 (LOC101927787), long non-coding RNA [NR_125944]	3.2106	2.0405	-2.25026	-1.17009	2.25026	down
A_24_P794458	4336	NM_182935	MOBP	myelin-associated oligodendrocyte basic protein	Homo sapiens myelin-associated oligodendrocyte basic protein (MOBP), transcript variant 3, mRNA [NM_182935]	5.31516	6.53958	2.3366	1.22441	2.3366	up
A_21_P0002946			lnc-TTC21A-2	lnc-TTC21A-2:2	LNCipedia lincRNA (lnc-TTC21A-2), lincRNA [lnc-TTC21A-2:2]	2.98887	3.57791	1.50425	0.58904	1.50425	up
A_24_P255233	100190938	NR_024462	RAMP2-AS1	RAMP2 antisense RNA 1	Homo sapiens RAMP2 antisense RNA 1 (RAMP2-AS1), transcript variant 2, long non-coding RNA [NR_024462]	2.15337	5.40943	9.55374	3.25607	9.55374	up
A_21_P0002927			lnc-CHL1-1	lnc-CHL1-1:2	LNCipedia lincRNA (lnc-CHL1-1), lincRNA [lnc-CHL1-1:2]	2.14592	4.93856	6.92896	2.79264	6.92896	up
A_33_P3245620						8.8717	10.1325	2.39638	1.26085	2.39638	up
A_23_P7835	2045	NM_004440	EPHA7	EPH receptor A7	Homo sapiens EPH receptor A7 (EPHA7), transcript variant 1, mRNA [NM_004440]	3.7306	2.5288	-2.30026	-1.2018	2.30026	down
A_33_P3264416		HM236769			T cell receptor beta variable 18 [Source:HGNC Symbol;Acc:HGNC:12193] [ENST00000611520]	4.41216	5.56964	2.23067	1.15748	2.23067	up
A_33_P3413104						4.85918	4.00399	-1.80899	-0.855186	1.80899	down
A_21_P0001566			lnc-VAV3-1	lnc-VAV3-1:1	LNCipedia lincRNA (lnc-VAV3-1), lincRNA [lnc-VAV3-1:1]	3.23927	2.06529	-2.25634	-1.17398	2.25634	down
A_22_P00018144		DB031156			DB031156 TESTI2 Homo sapiens cDNA clone TESTI2015037 5', mRNA sequence [DB031156]	3.75766	4.47025	1.63875	0.712599	1.63875	up
A_33_P3259625	100287898	NM_001242672	TTC34	tetratricopeptide repeat domain 34	Homo sapiens tetratricopeptide repeat domain 34 (TTC34), mRNA [NM_001242672]	2.04484	3.55378	2.846	1.50894	2.846	up
A_23_P107454	83896	NM_031958	KRTAP3-1	keratin associated protein 3-1	Homo sapiens keratin associated protein 3-1 (KRTAP3-1), mRNA [NM_031958]	5.02697	7.73797	6.54779	2.71101	6.54779	up
A_33_P3294921	158471	NM_015225	PRUNE2	prune homolog 2 (Drosophila)	Homo sapiens prune homolog 2 (Drosophila) (PRUNE2), mRNA [NM_015225]	7.51049	6.54208	-1.95669	-0.968414	1.95669	down
A_22_P00004326			lnc-COG5-2	lnc-COG5-2:1	LNCipedia lincRNA (lnc-COG5-2), lincRNA [lnc-COG5-2:1]	2.86988	3.82713	1.9416	0.957246	1.9416	up
A_21_P0002253	101928113	NR_110569	ST3GAL5-AS1	ST3GAL5 antisense RNA 1 (head to head)	Homo sapiens ST3GAL5 antisense RNA 1 (head to head) (ST3GAL5-AS1), long non-coding RNA [NR_110569]	2.65914	3.41543	1.68914	0.756288	1.68914	up
A_21_P0010071			lnc-TCFL5-2	lnc-TCFL5-2:2	LNCipedia lincRNA (lnc-TCFL5-2), lincRNA [lnc-TCFL5-2:2]	6.17669	5.33025	-1.79807	-0.846446	1.79807	down
A_21_P0008795	101927310	NR_110756	LOC101927310	uncharacterized LOC101927310	Homo sapiens uncharacterized LOC101927310 (LOC101927310), long non-coding RNA [NR_110756]	6.39076	4.20293	-4.55617	-2.18782	4.55617	down
A_33_P3708413	8076	NM_003480	MFAP5	microfibrillar associated protein 5	Homo sapiens microfibrillar associated protein 5 (MFAP5), transcript variant 1, mRNA [NM_003480]	8.07401	9.15327	2.11296	1.07926	2.11296	up
A_21_P0006252			lnc-C9orf123-2	lnc-C9orf123-2:1	LNCipedia lincRNA (lnc-C9orf123-2), lincRNA [lnc-C9orf123-2:1]	2.57151	1.96071	-1.5271	-0.610795	1.5271	down
A_33_P3297040	59351	NM_021635	PBOV1	prostate and breast cancer overexpressed 1	Homo sapiens prostate and breast cancer overexpressed 1 (PBOV1), mRNA [NM_021635]	3.29005	2.34832	-1.92084	-0.941736	1.92084	down
A_22_P00021244						2.76514	1.96086	-1.74627	-0.80428	1.74627	down
A_22_P00004669						6.42311	5.6138	-1.75238	-0.809312	1.75238	down
A_33_P3290089		XR_109536			Rho guanine nucleotide exchange factor (GEF) 1 [Source:HGNC Symbol;Acc:HGNC:681] [ENST00000595770]	3.18389	3.85199	1.58897	0.668096	1.58897	up
A_23_P218675	10406	NM_006103	WFDC2	WAP four-disulfide core domain 2	Homo sapiens WAP four-disulfide core domain 2 (WFDC2), mRNA [NM_006103]	4.44641	5.05344	1.52311	0.607025	1.52311	up
A_22_P00023913					long intergenic non-protein coding RNA 594 [Source:HGNC Symbol;Acc:HGNC:32358] [ENST00000561261]	4.99821	6.14306	2.21123	1.14485	2.21123	up
A_21_P0001479			lnc-IL28RA-1	lnc-IL28RA-1:1	LNCipedia lincRNA (lnc-IL28RA-1), lincRNA [lnc-IL28RA-1:1]	2.6454	1.99368	-1.57104	-0.65172	1.57104	down
A_22_P00000098	724102	NR_003141	SNHG4	small nucleolar RNA host gene 4 (non-protein coding)	Homo sapiens small nucleolar RNA host gene 4 (non-protein coding) (SNHG4), transcript variant 1, long non-coding RNA [NR_003141]	6.49391	5.86034	-1.5514	-0.633573	1.5514	down
A_24_P60268	80059	NM_024993	LRRTM4	leucine rich repeat transmembrane neuronal 4	Homo sapiens leucine rich repeat transmembrane neuronal 4 (LRRTM4), transcript variant 2, mRNA [NM_024993]	4.3386	2.02883	-4.95802	-2.30976	4.95802	down
A_33_P3209209						3.7253	2.83549	-1.85293	-0.889811	1.85293	down
A_22_P00021525		XR_244733			PREDICTED: Homo sapiens uncharacterized LOC101927613 (LOC101927613), ncRNA [XR_244733]	2.04437	4.80455	6.7748	2.76018	6.7748	up
A_23_P107981	6820	NM_004605	SULT2B1	sulfotransferase family, cytosolic, 2B, member 1	Homo sapiens sulfotransferase family, cytosolic, 2B, member 1 (SULT2B1), transcript variant 1, mRNA [NM_004605]	7.2676	7.97059	1.62788	0.702996	1.62788	up
A_23_P214565	116511	NM_052967	MAS1L	MAS1 proto-oncogene like, G protein-coupled receptor	Homo sapiens MAS1 proto-oncogene like, G protein-coupled receptor (MAS1L), mRNA [NM_052967]	4.58456	5.30668	1.6496	0.722118	1.6496	up
A_22_P00025853		DA240949	lnc-MOCS2-1	lnc-MOCS2-1:2	DA240949 BRAWH3 Homo sapiens cDNA clone BRAWH3038621 5', mRNA sequence [DA240949]	4.2866	2.52516	-3.39035	-1.76143	3.39035	down
A_33_P3372699	284904	NM_174977	SEC14L4	SEC14-like 4 (S. cerevisiae)	Homo sapiens SEC14-like 4 (S. cerevisiae) (SEC14L4), transcript variant 1, mRNA [NM_174977]	9.6107	8.8295	-1.71856	-0.781199	1.71856	down
A_21_P0005197					Homo sapiens cDNA clone IMAGE:5271699. [BC036261]	3.61171	2.13372	-2.78559	-1.47798	2.78559	down
A_22_P00003561			lnc-CCRN4L-7	lnc-CCRN4L-7:1	LNCipedia lincRNA (lnc-CCRN4L-7), lincRNA [lnc-CCRN4L-7:1]	3.64993	2.4188	-2.34751	-1.23113	2.34751	down
A_23_P106389	8482	NM_003612	SEMA7A	semaphorin 7A, GPI membrane anchor (John Milton Hagen blood group)	Homo sapiens semaphorin 7A, GPI membrane anchor (John Milton Hagen blood group) (SEMA7A), transcript variant 1, mRNA [NM_003612]	4.97933	7.29922	4.99294	2.31989	4.99294	up
A_23_P92672	100506658	NM_002538	OCLN	occludin	Homo sapiens occludin (OCLN), transcript variant 1, mRNA [NM_002538]	5.70936	4.98025	-1.65761	-0.729109	1.65761	down
A_23_P72025	788	NM_000387	SLC25A20	solute carrier family 25 (carnitine/acylcarnitine translocase), member 20	Homo sapiens solute carrier family 25 (carnitine/acylcarnitine translocase), member 20 (SLC25A20), mRNA [NM_000387]	10.1505	9.40209	-1.67992	-0.748388	1.67992	down
A_33_P3262758	81622	NM_030930	UNC93B1	unc-93 homolog B1 (C. elegans)	Homo sapiens unc-93 homolog B1 (C. elegans) (UNC93B1), mRNA [NM_030930]	7.85723	8.54793	1.61406	0.690692	1.61406	up
A_33_P3276748	100128573	NR_024491	LOC100128573	uncharacterized LOC100128573	Homo sapiens uncharacterized LOC100128573 (LOC100128573), long non-coding RNA [NR_024491]	5.34967	4.4336	-1.88698	-0.916076	1.88698	down
A_33_P3728979	167555	NM_205548	FAM151B	family with sequence similarity 151, member B	Homo sapiens family with sequence similarity 151, member B (FAM151B), mRNA [NM_205548]	4.76986	3.80426	-1.95287	-0.965593	1.95287	down
A_21_P0003890			lnc-HS3ST1-1	lnc-HS3ST1-1:3	LNCipedia lincRNA (lnc-HS3ST1-1), lincRNA [lnc-HS3ST1-1:3]	3.20393	2.09167	-2.16183	-1.11225	2.16183	down
A_22_P00007523			lnc-HAAO-1	lnc-HAAO-1:2	LNCipedia lincRNA (lnc-HAAO-1), lincRNA [lnc-HAAO-1:2]	4.6424	5.57667	1.91093	0.934273	1.91093	up
A_22_P00003431	103695435	NR_125768	BBOX1-AS1	BBOX1 antisense RNA 1	Homo sapiens BBOX1 antisense RNA 1 (BBOX1-AS1), transcript variant 3, long non-coding RNA [NR_125768]	4.23506	3.62474	-1.5266	-0.61032	1.5266	down
A_22_P00019447			lnc-GPR78-1	lnc-GPR78-1:1	LNCipedia lincRNA (lnc-GPR78-1), lincRNA [lnc-GPR78-1:1]	3.97406	2.99371	-1.97295	-0.980353	1.97295	down
A_33_P3310625		AB306057			T cell receptor alpha variable 40 [Source:HGNC Symbol;Acc:HGNC:12141] [ENST00000390467]	2.02435	3.08715	2.08899	1.0628	2.08899	up
A_23_P357365	10274	NM_005862	STAG1	stromal antigen 1	Homo sapiens stromal antigen 1 (STAG1), mRNA [NM_005862]	8.16827	7.50414	-1.58461	-0.66413	1.58461	down
A_19_P00322333	101059954	XR_172435	LOC101059954	uncharacterized LOC101059954	PREDICTED: Homo sapiens uncharacterized LOC101059954 (LOC101059954), ncRNA [XR_172435]	9.51651	10.3936	1.8367	0.877115	1.8367	up
A_22_P00021947			lnc-LRRTM1-1	lnc-LRRTM1-1:1	LNCipedia lincRNA (lnc-LRRTM1-1), lincRNA [lnc-LRRTM1-1:1]	4.66585	3.70824	-1.94209	-0.957613	1.94209	down
A_33_P3632866	169436	NM_153710	STKLD1	serine/threonine kinase-like domain containing 1	Homo sapiens serine/threonine kinase-like domain containing 1 (STKLD1), transcript variant 1, mRNA [NM_153710]	6.64899	5.90859	-1.67064	-0.740398	1.67064	down
A_22_P00002900	92070	NR_033339	CTBP1-AS2	CTBP1 antisense RNA 2 (head to head)	Homo sapiens CTBP1 antisense RNA 2 (head to head) (CTBP1-AS2), long non-coding RNA [NR_033339]	8.55416	9.33606	1.71939	0.781894	1.71939	up
A_21_P0004683						3.88215	1.96113	-3.78689	-1.92101	3.78689	down
A_22_P00000423		XR_427455			long intergenic non-protein coding RNA 969 [Source:HGNC Symbol;Acc:HGNC:48729] [ENST00000451982]	4.09544	1.96062	-4.39181	-2.13481	4.39181	down
A_22_P00015268			lnc-SPARCL1-1	lnc-SPARCL1-1:4	LNCipedia lincRNA (lnc-SPARCL1-1), lincRNA [lnc-SPARCL1-1:4]	5.56406	4.52752	-2.0513	-1.03654	2.0513	down
A_22_P00004919			lnc-DARS2-1	lnc-DARS2-1:1	Homo sapiens cDNA: FLJ22193 fis, clone HRC01108. [AK025846]	2.94714	4.28722	2.53165	1.34008	2.53165	up
A_22_P00008885		XR_243223			ADAMTS7 pseudogene 4 [Source:HGNC Symbol;Acc:HGNC:49410] [ENST00000560651]	3.8386	2.72917	-2.15761	-1.10943	2.15761	down
A_21_P0001174			lnc-PPIAL4G-7	lnc-PPIAL4G-7:1	LNCipedia lincRNA (lnc-PPIAL4G-7), lincRNA [lnc-PPIAL4G-7:1]	1.96592	9.33403	165.205	7.36812	165.205	up
A_23_P214969	10370	NM_006079	CITED2	Cbp/p300-interacting transactivator, with Glu/Asp-rich carboxy-terminal domain, 2	Homo sapiens Cbp/p300-interacting transactivator, with Glu/Asp-rich carboxy-terminal domain, 2 (CITED2), transcript variant 1, mRNA [NM_006079]	12.06	13.3477	2.4414	1.28771	2.4414	up
A_33_P3298216	23026	NM_001198950	MYO16	myosin XVI	Homo sapiens myosin XVI (MYO16), transcript variant 1, mRNA [NM_001198950]	3.48932	2.35766	-2.19111	-1.13166	2.19111	down
A_21_P0001623			lnc-PTPN14-3	lnc-PTPN14-3:5	LNCipedia lincRNA (lnc-PTPN14-3), lincRNA [lnc-PTPN14-3:5]	6.17917	4.66848	-2.84948	-1.5107	2.84948	down
A_33_P3328087		AF130075			Homo sapiens clone FLB9413 PRO2532 mRNA, complete cds. [AF130075]	4.22154	3.39784	-1.76995	-0.823708	1.76995	down
A_21_P0013580	102725126	XR_432424	LOC102725126	uncharacterized LOC102725126	PREDICTED: Homo sapiens uncharacterized LOC102725126 (LOC102725126), transcript variant X7, ncRNA [XR_432424]	6.43501	5.75177	-1.60575	-0.683244	1.60575	down
A_33_P3383271	254786	NM_054104	OR6C3	olfactory receptor, family 6, subfamily C, member 3	Homo sapiens olfactory receptor, family 6, subfamily C, member 3 (OR6C3), mRNA [NM_054104]	6.46629	2.01824	-21.8272	-4.44805	21.8272	down
A_21_P0007269	101928477	XR_246461	LOC101928477	uncharacterized LOC101928477	PREDICTED: Homo sapiens uncharacterized LOC101928477 (LOC101928477), ncRNA [XR_246461]	2.87906	2.03033	-1.80092	-0.848735	1.80092	down
A_33_P3330384	51272	NM_016526	BET1L	Bet1 golgi vesicular membrane trafficking protein-like	Homo sapiens Bet1 golgi vesicular membrane trafficking protein-like (BET1L), transcript variant 2, mRNA [NM_016526]	6.1373	6.74843	1.52746	0.611133	1.52746	up
A_22_P00011575		XR_427505			PREDICTED: Homo sapiens uncharacterized LOC102723764 (LOC102723764), ncRNA [XR_427505]	2.0424	5.89712	14.4673	3.85472	14.4673	up
A_21_P0013775	100131755		ARMCX4	armadillo repeat containing, X-linked 4	armadillo repeat containing, X-linked 4 [Source:HGNC Symbol;Acc:HGNC:28615] [ENST00000431677]	5.0011	4.18116	-1.76534	-0.819947	1.76534	down
A_21_P0007472			lnc-RP11-680F20.4.1-2	lnc-RP11-680F20.4.1-2:4	LNCipedia lincRNA (lnc-RP11-680F20.4.1-2), lincRNA [lnc-RP11-680F20.4.1-2:4]	3.42155	2.23598	-2.27453	-1.18557	2.27453	down
A_33_P3358277	3775	AK090902	KCNK1	potassium channel, two pore domain subfamily K, member 1	potassium channel, subfamily K, member 1 [Source:HGNC Symbol;Acc:HGNC:6272] [ENST00000366620]	4.10994	4.81678	1.63223	0.706842	1.63223	up
A_22_P00018036			lnc-ZNF236-1	lnc-ZNF236-1:1	LNCipedia lincRNA (lnc-ZNF236-1), lincRNA [lnc-ZNF236-1:1]	8.73654	9.85207	2.16675	1.11553	2.16675	up
A_33_P3276217						2.09644	3.32806	2.34831	1.23162	2.34831	up
A_21_P0010370						6.16062	6.99206	1.77947	0.831444	1.77947	up
A_21_P0004928			lnc-NT5DC1-4	lnc-NT5DC1-4:1	ENW1_GORGO (P61561) ERV-W1 provirus ancestral Env polyprotein precursor (Envelope polyprotein) (ERVWE1 envelope protein) (Syncytin) (Syncytin-1) [Contains: Surface protein (SU); Transmembrane protein (TM)], partial (4%) [THC2725080]	3.43782	2.34747	-2.12924	-1.09034	2.12924	down
A_24_P152188	166336	NM_198859	PRICKLE2	prickle homolog 2 (Drosophila)	Homo sapiens prickle homolog 2 (Drosophila) (PRICKLE2), mRNA [NM_198859]	2.05722	4.37816	4.99658	2.32094	4.99658	up
A_23_P114903	3310	NM_002155	HSPA6	heat shock 70kDa protein 6 (HSP70B')	Homo sapiens heat shock 70kDa protein 6 (HSP70B') (HSPA6), mRNA [NM_002155]	6.26476	4.93732	-2.50956	-1.32743	2.50956	down
A_22_P00006623	101928784	NR_120339	RORA-AS1	RORA antisense RNA 1	Homo sapiens RORA antisense RNA 1 (RORA-AS1), transcript variant 1, long non-coding RNA [NR_120339]	4.7712	5.43221	1.58119	0.661008	1.58119	up
A_24_P243749	5166	NM_002612	PDK4	pyruvate dehydrogenase kinase, isozyme 4	Homo sapiens pyruvate dehydrogenase kinase, isozyme 4 (PDK4), mRNA [NM_002612]	15.6419	14.4241	-2.32587	-1.21777	2.32587	down
A_22_P00006156			lnc-FAM196B-1	lnc-FAM196B-1:1	LNCipedia lincRNA (lnc-FAM196B-1), lincRNA [lnc-FAM196B-1:1]	3.85582	5.47295	3.06765	1.61713	3.06765	up
A_33_P3285122	148103	AK307339	ZNF599	zinc finger protein 599	zinc finger protein 599 [Source:HGNC Symbol;Acc:HGNC:26408] [ENST00000587354]	3.14432	3.78186	1.55568	0.637542	1.55568	up
A_23_P149427	10753	NM_006615	CAPN9	calpain 9	Homo sapiens calpain 9 (CAPN9), transcript variant 1, mRNA [NM_006615]	1.96495	3.18761	2.33378	1.22267	2.33378	up
A_22_P00001107	101929418	XR_427015	LOC101929418	uncharacterized LOC101929418	PREDICTED: Homo sapiens uncharacterized LOC101929418 (LOC101929418), ncRNA [XR_427015]	3.2186	2.51462	-1.62899	-0.703982	1.62899	down
A_33_P3371247						5.23176	1.96394	-9.6319	-3.26782	9.6319	down
A_21_P0010430			lnc-MAPK8IP2-1	lnc-MAPK8IP2-1:5	LNCipedia lincRNA (lnc-MAPK8IP2-1), lincRNA [lnc-MAPK8IP2-1:5]	4.687	3.9386	-1.67992	-0.748396	1.67992	down
A_21_P0006829	100507127	NR_038291	LINC00707	long intergenic non-protein coding RNA 707	Homo sapiens long intergenic non-protein coding RNA 707 (LINC00707), long non-coding RNA [NR_038291]	5.84855	7.15583	2.47475	1.30728	2.47475	up
A_33_P3230676						3.00853	2.2939	-1.64106	-0.714632	1.64106	down
A_32_P385645	441911	NM_001004467	OR10J3	olfactory receptor, family 10, subfamily J, member 3	Homo sapiens olfactory receptor, family 10, subfamily J, member 3 (OR10J3), mRNA [NM_001004467]	4.78851	4.10987	-1.60063	-0.678638	1.60063	down
A_21_P0000990					long intergenic non-protein coding RNA 1362 [Source:HGNC Symbol;Acc:HGNC:50596] [ENST00000452901]	1.96368	6.28109	19.9374	4.31741	19.9374	up
A_23_P114349	170626	NM_130776	XAGE3	X antigen family, member 3	Homo sapiens X antigen family, member 3 (XAGE3), transcript variant 2, mRNA [NM_130776]	4.26719	5.33178	2.09157	1.06458	2.09157	up
A_33_P3354783						3.37475	4.23531	1.81575	0.860563	1.81575	up
A_22_P00025239		AK091456			Homo sapiens cDNA FLJ34137 fis, clone FCBBF3010733. [AK091456]	1.96885	3.1258	2.22987	1.15696	2.22987	up
A_33_P3237201	6857	NM_001135805	SYT1	synaptotagmin I	Homo sapiens synaptotagmin I (SYT1), transcript variant 2, mRNA [NM_001135805]	3.61412	2.79963	-1.75868	-0.814489	1.75868	down
A_22_P00010940						5.30414	1.97319	-10.0628	-3.33096	10.0628	down
A_22_P00011363	100134015	NR_038395	UBOX5-AS1	UBOX5 antisense RNA 1	Homo sapiens UBOX5 antisense RNA 1 (UBOX5-AS1), long non-coding RNA [NR_038395]	4.41861	2.37643	-4.11866	-2.04218	4.11866	down
A_23_P403284	5013	NM_014562	OTX1	orthodenticle homeobox 1	Homo sapiens orthodenticle homeobox 1 (OTX1), transcript variant 1, mRNA [NM_014562]	10.4428	9.85626	-1.50161	-0.586512	1.50161	down
A_21_P0007090			lnc-PITRM1-7	lnc-PITRM1-7:4	LNCipedia lincRNA (lnc-PITRM1-7), lincRNA [lnc-PITRM1-7:4]	1.98455	4.4617	5.56798	2.47715	5.56798	up
A_22_P00014429			lnc-SGSM3-1	lnc-SGSM3-1:1	Q71UA4_HUMAN (Q71UA4) Adenylosuccinate lyase, partial (6%) [THC2553898]	3.19342	4.04423	1.80351	0.85081	1.80351	up
A_33_P3409077	221322	NM_152730	TBC1D32	TBC1 domain family, member 32	Homo sapiens TBC1 domain family, member 32 (TBC1D32), transcript variant 1, mRNA [NM_152730]	7.02386	4.87555	-4.43308	-2.14831	4.43308	down
A_21_P0002657	102723594	XR_427017	LOC102723594	uncharacterized LOC102723594	PREDICTED: Homo sapiens uncharacterized LOC102723594 (LOC102723594), ncRNA [XR_427017]	3.93814	2.6547	-2.43417	-1.28343	2.43417	down
A_33_P3375910						5.12857	6.61533	2.80258	1.48676	2.80258	up
A_21_P0008466			lnc-ALKBH1-1	lnc-ALKBH1-1:1	LNCipedia lincRNA (lnc-ALKBH1-1), lincRNA [lnc-ALKBH1-1:1]	2.94983	3.82941	1.83984	0.87958	1.83984	up
A_33_P3383994	440730	NM_001004342	TRIM67	tripartite motif containing 67	Homo sapiens tripartite motif containing 67 (TRIM67), transcript variant 1, mRNA [NM_001004342]	3.07894	4.75277	3.1906	1.67383	3.1906	up
A_21_P0011098			XLOC_l2_003401		BROAD Institute lincRNA (XLOC_l2_003401), lincRNA [TCONS_l2_00006293]	2.05886	4.24637	4.55519	2.18751	4.55519	up
A_23_P374892	51716	NR_003276	CES1P1	carboxylesterase 1 pseudogene 1	Homo sapiens carboxylesterase 1 pseudogene 1 (CES1P1), non-coding RNA [NR_003276]	3.04065	2.06304	-1.9692	-0.977613	1.9692	down
A_23_P389141	200172	NM_144990	SLFNL1	schlafen-like 1	Homo sapiens schlafen-like 1 (SLFNL1), transcript variant 1, mRNA [NM_144990]	3.45246	2.49799	-1.93786	-0.954466	1.93786	down
A_19_P00317885						3.44731	2.12033	-2.50877	-1.32698	2.50877	down
A_22_P00016431	340544	NR_038978	MORF4L2-AS1	MORF4L2 antisense RNA 1	Homo sapiens MORF4L2 antisense RNA 1 (MORF4L2-AS1), long non-coding RNA [NR_038978]	5.67211	4.9929	-1.60126	-0.67921	1.60126	down
A_21_P0000870	100533182	NR_039978	SEC24B-AS1	SEC24B antisense RNA 1	Homo sapiens SEC24B antisense RNA 1 (SEC24B-AS1), long non-coding RNA [NR_039978]	5.86067	4.85669	-2.00553	-1.00398	2.00553	down
A_24_P402784	10991	NM_006841	SLC38A3	solute carrier family 38, member 3	Homo sapiens solute carrier family 38, member 3 (SLC38A3), mRNA [NM_006841]	3.40634	2.14388	-2.39904	-1.26246	2.39904	down
A_22_P00000851			lnc-AGGF1-3	lnc-AGGF1-3:12	LNCipedia lincRNA (lnc-AGGF1-3), lincRNA [lnc-AGGF1-3:12]	4.73858	4.13625	-1.51816	-0.602326	1.51816	down
A_22_P00018258	442319		ZNF727	zinc finger protein 727	PREDICTED: Homo sapiens zinc finger protein 727 (ZNF727), transcript variant X2, misc_RNA [XR_242241]	6.39228	4.81842	-2.977	-1.57386	2.977	down
A_33_P3220277	6238	BC009700	RRBP1	ribosome binding protein 1	ribosome binding protein 1 [Source:HGNC Symbol;Acc:HGNC:10448] [ENST00000610403]	9.48993	10.5092	2.02684	1.01923	2.02684	up
A_21_P0014532						2.6137	3.85651	2.36658	1.2428	2.36658	up
A_23_P361773	896	NM_001760	CCND3	cyclin D3	Homo sapiens cyclin D3 (CCND3), transcript variant 2, mRNA [NM_001760]	12.4208	13.2221	1.74265	0.801287	1.74265	up
A_33_P3219651	168667	NM_133468	BMPER	BMP binding endothelial regulator	Homo sapiens BMP binding endothelial regulator (BMPER), mRNA [NM_133468]	7.0537	6.20274	-1.80369	-0.850955	1.80369	down
A_21_P0012126			XLOC_l2_008667		BROAD Institute lincRNA (XLOC_l2_008667), lincRNA [TCONS_l2_00016333]	3.83459	2.05289	-3.43832	-1.7817	3.43832	down
A_23_P168771	57639	NM_020879	CCDC146	coiled-coil domain containing 146	Homo sapiens coiled-coil domain containing 146 (CCDC146), mRNA [NM_020879]	6.18842	5.45135	-1.66679	-0.737071	1.66679	down
A_33_P3354214			lnc-TNFRSF14-2	lnc-TNFRSF14-2:1	LNCipedia lincRNA (lnc-TNFRSF14-2), lincRNA [lnc-TNFRSF14-2:1]	5.47701	3.45973	-4.0482	-2.01728	4.0482	down
A_24_P140475	8470	NM_021069	SORBS2	sorbin and SH3 domain containing 2	Homo sapiens sorbin and SH3 domain containing 2 (SORBS2), transcript variant 2, mRNA [NM_021069]	8.40239	7.46876	-1.91007	-0.933625	1.91007	down
A_21_P0004623			lnc-AL035696.1-3	lnc-AL035696.1-3:1	AF153341 winged helix/forkhead transcription factor {Homo sapiens} (exp=-1; wgp=0; cg=0), partial (6%) [THC2667051]	2.41935	4.76507	5.08313	2.34572	5.08313	up
A_24_P397613	4988	NM_001008504	OPRM1	opioid receptor, mu 1	Homo sapiens opioid receptor, mu 1 (OPRM1), transcript variant MOR-1A, mRNA [NM_001008504]	2.6932	1.98767	-1.63074	-0.705526	1.63074	down
A_33_P3255176	101928303		LOC101928303	uncharacterized LOC101928303		5.02265	4.3578	-1.58541	-0.664853	1.58541	down
A_22_P00004931			lnc-DBX1-1	lnc-DBX1-1:1	LNCipedia lincRNA (lnc-DBX1-1), lincRNA [lnc-DBX1-1:1]	5.6882	6.46349	1.71153	0.775289	1.71153	up
A_33_P3305620	25976	NM_001184717	TIPARP	TCDD-inducible poly(ADP-ribose) polymerase	Homo sapiens TCDD-inducible poly(ADP-ribose) polymerase (TIPARP), transcript variant 1, mRNA [NM_001184717]	3.59327	4.18926	1.51151	0.595987	1.51151	up
A_24_P160225	79742	NM_024689	CXorf36	chromosome X open reading frame 36	Homo sapiens chromosome X open reading frame 36 (CXorf36), transcript variant 2, mRNA [NM_024689]	1.96399	5.22446	9.58295	3.26047	9.58295	up
A_22_P00014562			lnc-SKA2-1	lnc-SKA2-1:1	LNCipedia lincRNA (lnc-SKA2-1), lincRNA [lnc-SKA2-1:1]	3.45194	4.1697	1.64463	0.717765	1.64463	up
A_22_P00006819	503519	NR_038852	LINC00929	long intergenic non-protein coding RNA 929	Homo sapiens long intergenic non-protein coding RNA 929 (LINC00929), transcript variant 2, long non-coding RNA [NR_038852]	5.99179	5.36085	-1.54857	-0.630935	1.54857	down
A_22_P00003407						3.91118	3.05613	-1.80882	-0.855051	1.80882	down
A_21_P0008373			lnc-GPR65-2	lnc-GPR65-2:1	LNCipedia lincRNA (lnc-GPR65-2), lincRNA [lnc-GPR65-2:1]	4.493	5.42244	1.90455	0.929449	1.90455	up
A_21_P0012352			XLOC_l2_009500		BROAD Institute lincRNA (XLOC_l2_009500), lincRNA [TCONS_l2_00018371]	1.98858	3.456	2.76526	1.46742	2.76526	up
A_19_P00800522			lnc-VWA5A-1	lnc-VWA5A-1:1	MUSLRCNA loricrin {Mus musculus} (exp=-1; wgp=0; cg=0), partial (5%) [THC2669257]	5.26283	5.98087	1.64494	0.718034	1.64494	up
A_24_P394075	93034	NM_001002006	NT5C1B	5'-nucleotidase, cytosolic IB	Homo sapiens 5'-nucleotidase, cytosolic IB (NT5C1B), transcript variant 1, mRNA [NM_001002006]	3.54912	2.00272	-2.92086	-1.5464	2.92086	down
A_23_P7048	10141	NR_126518	LINC01587	long intergenic non-protein coding RNA 1587	Homo sapiens long intergenic non-protein coding RNA 1587 (LINC01587), transcript variant 2, long non-coding RNA [NR_126518]	2.01181	2.97223	1.94587	0.960416	1.94587	up
A_21_P0010093			lnc-NCOA3-9	lnc-NCOA3-9:4	LNCipedia lincRNA (lnc-NCOA3-9), lincRNA [lnc-NCOA3-9:4]	6.54068	5.50791	-2.04594	-1.03276	2.04594	down
A_33_P3324284						2.78139	3.93089	2.21836	1.14949	2.21836	up
A_21_P0004827			lnc-LY86-2	lnc-LY86-2:1	LNCipedia lincRNA (lnc-LY86-2), lincRNA [lnc-LY86-2:1]	3.4198	4.03554	1.53234	0.615737	1.53234	up
A_32_P430695	339883	NM_178339	C3orf35	chromosome 3 open reading frame 35	Homo sapiens chromosome 3 open reading frame 35 (C3orf35), transcript variant B, mRNA [NM_178339]	6.09389	5.49687	-1.5126	-0.597028	1.5126	down
A_21_P0010025			lnc-GGTLC1-2	lnc-GGTLC1-2:1	LNCipedia lincRNA (lnc-GGTLC1-2), lincRNA [lnc-GGTLC1-2:1]	3.21668	2.13914	-2.11044	-1.07754	2.11044	down
A_33_P3368950	389333	NM_001161546	PROB1	proline-rich basic protein 1	Homo sapiens proline-rich basic protein 1 (PROB1), mRNA [NM_001161546]	4.95967	4.17056	-1.728	-0.789107	1.728	down
A_22_P00012494		BC013641	lnc-PSCA-3	lnc-PSCA-3:1	Homo sapiens, clone IMAGE:4151631, mRNA. [BC013641]	6.22759	4.5721	-3.15028	-1.65548	3.15028	down
A_22_P00011185	102724000		LOC102724000	uncharacterized LOC102724000	Homo sapiens uncharacterized LOC102724000 (LOC102724000), long non-coding RNA [NR_121615]	4.54746	3.9116	-1.55386	-0.635857	1.55386	down
A_33_P3352906	359822	NR_002813	KCNIP4-IT1	KCNIP4 intronic transcript 1 (non-protein coding)	Homo sapiens KCNIP4 intronic transcript 1 (non-protein coding) (KCNIP4-IT1), long non-coding RNA [NR_002813]	5.43111	3.83469	-3.02392	-1.59642	3.02392	down
A_21_P0013330			XLOC_l2_013877		BROAD Institute lincRNA (XLOC_l2_013877), lincRNA [TCONS_l2_00026666]	4.10987	2.67697	-2.6999	-1.4329	2.6999	down
A_23_P255389	26692	NM_030903	OR2W1	olfactory receptor, family 2, subfamily W, member 1	Homo sapiens olfactory receptor, family 2, subfamily W, member 1 (OR2W1), mRNA [NM_030903]	3.13914	2.14648	-1.98985	-0.992662	1.98985	down
A_33_P3216438	374955	NM_198546	SPATA21	spermatogenesis associated 21	Homo sapiens spermatogenesis associated 21 (SPATA21), mRNA [NM_198546]	6.54347	5.92984	-1.53011	-0.613638	1.53011	down
A_33_P3390521	65264	NM_023079	UBE2Z	ubiquitin-conjugating enzyme E2Z	Homo sapiens ubiquitin-conjugating enzyme E2Z (UBE2Z), mRNA [NM_023079]	7.34434	7.96264	1.53507	0.618305	1.53507	up
A_33_P3424491	143503	NM_152430	OR51E1	olfactory receptor, family 51, subfamily E, member 1	Homo sapiens olfactory receptor, family 51, subfamily E, member 1 (OR51E1), mRNA [NM_152430]	3.43166	2.15013	-2.43098	-1.28154	2.43098	down
A_33_P3297606	57047		PLSCR2	phospholipid scramblase 2	phospholipid scramblase 2 [Source:HGNC Symbol;Acc:HGNC:16494] [ENST00000463633]	3.16685	4.72829	2.95147	1.56144	2.95147	up
A_22_P00012752		XM_379325	lnc-RAD1-2	lnc-RAD1-2:1	PREDICTED: Homo sapiens uncharacterized LOC401180 (LOC401180), mRNA [XM_379325]	9.39082	10.1477	1.68981	0.756858	1.68981	up
A_22_P00017197	101927121	XR_247933	LOC101927121	uncharacterized LOC101927121	PREDICTED: Homo sapiens uncharacterized LOC101927121 (LOC101927121), transcript variant X1, ncRNA [XR_247933]	2.11935	3.3548	2.35455	1.23545	2.35455	up
A_22_P00015564			lnc-STRA6-1	lnc-STRA6-1:2	LNCipedia lincRNA (lnc-STRA6-1), lincRNA [lnc-STRA6-1:2]	2.91247	2.09088	-1.76735	-0.821584	1.76735	down
A_33_P3214446	5983	NM_181558	RFC3	replication factor C (activator 1) 3, 38kDa	Homo sapiens replication factor C (activator 1) 3, 38kDa (RFC3), transcript variant 2, mRNA [NM_181558]	9.7888	9.12107	-1.58857	-0.667729	1.58857	down
A_23_P48530	84684	NM_032594	INSM2	insulinoma-associated 2	Homo sapiens insulinoma-associated 2 (INSM2), mRNA [NM_032594]	3.25559	2.04807	-2.3094	-1.20752	2.3094	down
A_23_P56759	51315	NM_016618	KRCC1	lysine-rich coiled-coil 1	Homo sapiens lysine-rich coiled-coil 1 (KRCC1), mRNA [NM_016618]	10.9704	10.3384	-1.5497	-0.631985	1.5497	down
A_23_P255896	129293	NM_001080824	TRABD2A	TraB domain containing 2A	Homo sapiens TraB domain containing 2A (TRABD2A), transcript variant 2, mRNA [NM_001080824]	8.20666	8.88099	1.59585	0.674326	1.59585	up
A_21_P0005719			lnc-TERF1-2	lnc-TERF1-2:1	LNCipedia lincRNA (lnc-TERF1-2), lincRNA [lnc-TERF1-2:1]	4.29652	6.05932	3.39356	1.7628	3.39356	up
A_23_P436369	27145	NM_015687	FILIP1	filamin A interacting protein 1	Homo sapiens filamin A interacting protein 1 (FILIP1), transcript variant 2, mRNA [NM_015687]	3.4274	5.44278	4.04287	2.01538	4.04287	up
A_22_P00005192						5.45538	6.0566	1.517	0.601219	1.517	up
A_22_P00000600	101927239	NR_110748	LOC101927239	uncharacterized LOC101927239	Homo sapiens uncharacterized LOC101927239 (LOC101927239), long non-coding RNA [NR_110748]	4.63754	4.03823	-1.51499	-0.599309	1.51499	down
A_23_P171150	56062	NM_057162	KLHL4	kelch-like family member 4	Homo sapiens kelch-like family member 4 (KLHL4), transcript variant 2, mRNA [NM_057162]	2.85	1.99675	-1.80656	-0.853245	1.80656	down
A_33_P3368188	10801	NM_006640	2020-09-09	septin 9	Homo sapiens septin 9 (SEPT9), transcript variant 3, mRNA [NM_006640]	7.01155	7.75652	1.67594	0.74497	1.67594	up
A_21_P0010970			XLOC_l2_002281		BROAD Institute lincRNA (XLOC_l2_002281), lincRNA [TCONS_l2_00004475]	5.14394	4.09486	-2.06921	-1.04908	2.06921	down
A_21_P0002190			lnc-BRE-1	lnc-BRE-1:1	LNCipedia lincRNA (lnc-BRE-1), lincRNA [lnc-BRE-1:1]	1.96457	2.81446	1.80236	0.849885	1.80236	up
A_21_P0009611	101927481	NR_126336	LOC101927481	uncharacterized LOC101927481	Homo sapiens uncharacterized LOC101927481 (LOC101927481), long non-coding RNA [NR_126336]	3.43433	1.96436	-2.77016	-1.46997	2.77016	down
A_22_P00014428			lnc-SGSM2-1	lnc-SGSM2-1:1	LNCipedia lincRNA (lnc-SGSM2-1), lincRNA [lnc-SGSM2-1:1]	3.2621	2.27816	-1.97786	-0.983938	1.97786	down
A_23_P427587	9965	NM_005117	FGF19	fibroblast growth factor 19	Homo sapiens fibroblast growth factor 19 (FGF19), mRNA [NM_005117]	1.96393	5.61545	12.5666	3.65152	12.5666	up
A_21_P0013623	101929563		LOC101929563	uncharacterized LOC101929563	Homo sapiens uncharacterized LOC101929563 (LOC101929563), long non-coding RNA [NR_121602]	4.94332	1.96356	-7.88856	-2.97976	7.88856	down
A_21_P0002074	101927070		LOC101927070	uncharacterized LOC101927070	Homo sapiens uncharacterized LOC101927070 (LOC101927070), long non-coding RNA [NR_126337]	2.79771	3.53986	1.67266	0.742145	1.67266	up
A_22_P00000221	102724366	XR_424793	LOC102724366	uncharacterized LOC102724366	PREDICTED: Homo sapiens uncharacterized LOC102724366 (LOC102724366), ncRNA [XR_424793]	5.97837	5.21838	-1.69348	-0.759992	1.69348	down
A_21_P0004126					RST7300 Athersys RAGE Library Homo sapiens cDNA, mRNA sequence [BG188284]	3.40933	2.43751	-1.96131	-0.97182	1.96131	down
A_23_P339240	23007	NM_014996	PLCH1	phospholipase C, eta 1	Homo sapiens phospholipase C, eta 1 (PLCH1), transcript variant 2, mRNA [NM_014996]	5.09668	2.58275	-5.71174	-2.51393	5.71174	down
A_21_P0012836			XLOC_l2_011656		BROAD Institute lincRNA (XLOC_l2_011656), lincRNA [TCONS_l2_00022397]	5.84514	1.97424	-14.6304	-3.87089	14.6304	down
A_33_P3217357					long intergenic non-protein coding RNA 1415 [Source:HGNC Symbol;Acc:HGNC:50709] [ENST00000587320]	3.79509	3.12709	-1.58886	-0.667996	1.58886	down
A_21_P0007688	100506159	NR_104634	LOC100506159	uncharacterized LOC100506159	Homo sapiens uncharacterized LOC100506159 (LOC100506159), long non-coding RNA [NR_104634]	1.98437	2.79004	1.74796	0.805671	1.74796	up
A_21_P0001883	101927926	NR_110286	LOC101927926	uncharacterized LOC101927926	Homo sapiens uncharacterized LOC101927926 (LOC101927926), long non-coding RNA [NR_110286]	4.22953	2.3988	-3.55718	-1.83073	3.55718	down
A_21_P0011749			XLOC_l2_007059		BROAD Institute lincRNA (XLOC_l2_007059), lincRNA [TCONS_l2_00013123]	3.32685	3.93823	1.52772	0.611381	1.52772	up
A_21_P0004518			lnc-RASA1-3	lnc-RASA1-3:23	LNCipedia lincRNA (lnc-RASA1-3), lincRNA [lnc-RASA1-3:23]	3.13822	2.15938	-1.97088	-0.97884	1.97088	down
A_22_P00000110	100885789	NR_104124	IFNG-AS1	IFNG antisense RNA 1	Homo sapiens IFNG antisense RNA 1 (IFNG-AS1), transcript variant 1, long non-coding RNA [NR_104124]	3.06573	2.09469	-1.96026	-0.971046	1.96026	down
A_21_P0003130			lnc-ZNF717-2	lnc-ZNF717-2:1	LNCipedia lincRNA (lnc-ZNF717-2), lincRNA [lnc-ZNF717-2:1]	5.01023	2.01608	-7.96759	-2.99414	7.96759	down
A_24_P109214	341	NM_001645	APOC1	apolipoprotein C-I	Homo sapiens apolipoprotein C-I (APOC1), mRNA [NM_001645]	5.76649	5.07646	-1.61331	-0.690028	1.61331	down
A_22_P00000386	79667	NR_026804	KLF3-AS1	KLF3 antisense RNA 1	Homo sapiens KLF3 antisense RNA 1 (KLF3-AS1), long non-coding RNA [NR_026804]	2.03314	3.5889	2.93989	1.55576	2.93989	up
A_21_P0013168			XLOC_l2_013267		BROAD Institute lincRNA (XLOC_l2_013267), lincRNA [TCONS_l2_00025618]	4.57148	3.94471	-1.5441	-0.626768	1.5441	down
A_32_P204137	2557	NM_000809	GABRA4	gamma-aminobutyric acid (GABA) A receptor, alpha 4	Homo sapiens gamma-aminobutyric acid (GABA) A receptor, alpha 4 (GABRA4), transcript variant 1, mRNA [NM_000809]	4.81418	3.15176	-3.16549	-1.66243	3.16549	down
A_22_P00008921	100507066	NR_045382	CLIP1-AS1	CLIP1 antisense RNA 1	Homo sapiens CLIP1 antisense RNA 1 (CLIP1-AS1), long non-coding RNA [NR_045382]	3.19493	2.5401	-1.57444	-0.654836	1.57444	down
A_21_P0007635			lnc-MAP1LC3B2-7	lnc-MAP1LC3B2-7:1	LNCipedia lincRNA (lnc-MAP1LC3B2-7), lincRNA [lnc-MAP1LC3B2-7:1]	5.05	4.42111	-1.54638	-0.628891	1.54638	down
A_21_P0001736			lnc-VAV3-1	lnc-VAV3-1:2	LNCipedia lincRNA (lnc-VAV3-1), lincRNA [lnc-VAV3-1:2]	3.99523	3.07445	-1.89314	-0.920778	1.89314	down
A_23_P99275	3820	NM_002258	KLRB1	killer cell lectin-like receptor subfamily B, member 1	Homo sapiens killer cell lectin-like receptor subfamily B, member 1 (KLRB1), mRNA [NM_002258]	2.98513	2.13255	-1.80573	-0.852585	1.80573	down
A_22_P00008782						7.14986	5.9875	-2.23823	-1.16236	2.23823	down
A_22_P00011290	101928346	XR_247876	LOC101928346	uncharacterized LOC101928346	PREDICTED: Homo sapiens uncharacterized LOC101928346 (LOC101928346), ncRNA [XR_247876]	4.82748	4.13056	-1.62103	-0.696914	1.62103	down
A_22_P00008842						2.89375	2.1658	-1.65627	-0.727942	1.65627	down
A_21_P0003621			lnc-PARM1-1	lnc-PARM1-1:1	LNCipedia lincRNA (lnc-PARM1-1), lincRNA [lnc-PARM1-1:1]	2.18399	3.40295	2.32779	1.21896	2.32779	up
A_22_P00007277		AF339811			long intergenic non-protein coding RNA 557 [Source:HGNC Symbol;Acc:HGNC:43701] [ENST00000563184]	2.72393	5.10877	5.22288	2.38484	5.22288	up
A_22_P00005708		AK128630	lnc-ELMOD3-1	lnc-ELMOD3-1:1	Homo sapiens cDNA FLJ46789 fis, clone TRACH3029139. [AK128630]	2.10288	3.46386	2.5686	1.36098	2.5686	up
A_23_P328145	161142	NM_173526	FAM71D	family with sequence similarity 71, member D	Homo sapiens family with sequence similarity 71, member D (FAM71D), mRNA [NM_173526]	2.06693	3.23449	2.24633	1.16757	2.24633	up
A_33_P3284621	4921		DDR2	discoidin domain receptor tyrosine kinase 2	discoidin domain receptor tyrosine kinase 2 [Source:HGNC Symbol;Acc:HGNC:2731] [ENST00000367922]	3.55332	2.06932	-2.79724	-1.484	2.79724	down
A_33_P3340007	220429	NR_003268	CTAGE10P	CTAGE family, member 10, pseudogene	Homo sapiens CTAGE family, member 10, pseudogene (CTAGE10P), non-coding RNA [NR_003268]	8.4244	7.0665	-2.56311	-1.35789	2.56311	down
A_23_P151166	84329	NM_001040107	HVCN1	hydrogen voltage gated channel 1	Homo sapiens hydrogen voltage gated channel 1 (HVCN1), transcript variant 1, mRNA [NM_001040107]	5.07027	2.58361	-5.60481	-2.48667	5.60481	down
A_21_P0010866	7587		ZNF37A	zinc finger protein 37A	zinc finger protein 37A [Source:HGNC Symbol;Acc:HGNC:13102] [ENST00000361085]	7.05799	5.33937	-3.29121	-1.71862	3.29121	down
A_21_P0012677			XLOC_l2_011244		BROAD Institute lincRNA (XLOC_l2_011244), lincRNA [TCONS_l2_00021277]	3.65059	2.85541	-1.7353	-0.795183	1.7353	down
A_24_P211558	23598	NM_032051	PATZ1	POZ (BTB) and AT hook containing zinc finger 1	Homo sapiens POZ (BTB) and AT hook containing zinc finger 1 (PATZ1), transcript variant 4, mRNA [NM_032051]	5.63355	6.32587	1.61588	0.692323	1.61588	up
A_23_P48663	5015	NM_021728	OTX2	orthodenticle homeobox 2	Homo sapiens orthodenticle homeobox 2 (OTX2), transcript variant 1, mRNA [NM_021728]	1.99238	4.76172	6.81797	2.76934	6.81797	up
A_33_P3291998	55103	AK001106	RALGPS2	Ral GEF with PH domain and SH3 binding motif 2	Ral GEF with PH domain and SH3 binding motif 2 [Source:HGNC Symbol;Acc:HGNC:30279] [ENST00000495034]	7.56654	5.84514	-3.29756	-1.7214	3.29756	down
A_33_P3417944	79885	NM_001136041	HDAC11	histone deacetylase 11	Homo sapiens histone deacetylase 11 (HDAC11), transcript variant 2, mRNA [NM_001136041]	6.38826	5.44689	-1.92035	-0.941367	1.92035	down
A_21_P0000858	100506207	NR_038979	LOC100506207	uncharacterized LOC100506207	Homo sapiens uncharacterized LOC100506207 (LOC100506207), transcript variant 1, long non-coding RNA [NR_038979]	3.96033	3.3445	-1.53244	-0.615831	1.53244	down
A_33_P3504002	286186	NR_033893	LINC01299	long intergenic non-protein coding RNA 1299	Homo sapiens long intergenic non-protein coding RNA 1299 (LINC01299), long non-coding RNA [NR_033893]	4.9145	6.5794	3.17092	1.6649	3.17092	up
A_33_P3233040	89778	NM_080475	SERPINB11	serpin peptidase inhibitor, clade B (ovalbumin), member 11 (gene/pseudogene)	Homo sapiens serpin peptidase inhibitor, clade B (ovalbumin), member 11 (gene/pseudogene) (SERPINB11), transcript variant 1, mRNA [NM_080475]	5.09957	1.96187	-8.80124	-3.13771	8.80124	down
A_23_P148990	83872	NM_031935	HMCN1	hemicentin 1	Homo sapiens hemicentin 1 (HMCN1), mRNA [NM_031935]	6.02481	5.26582	-1.69231	-0.75899	1.69231	down
A_33_P3270623	220382	NM_175885	FAM181B	family with sequence similarity 181, member B	Homo sapiens family with sequence similarity 181, member B (FAM181B), mRNA [NM_175885]	3.81595	4.5713	1.68804	0.755352	1.68804	up
A_33_P3393986						2.1192	3.86431	3.35221	1.74511	3.35221	up
A_33_P3402868	2906	NM_000836	GRIN2D	glutamate receptor, ionotropic, N-methyl D-aspartate 2D	Homo sapiens glutamate receptor, ionotropic, N-methyl D-aspartate 2D (GRIN2D), mRNA [NM_000836]	10.7577	10.1133	-1.56303	-0.644345	1.56303	down
A_24_P212811	284615	NM_001039888	ANKRD34A	ankyrin repeat domain 34A	Homo sapiens ankyrin repeat domain 34A (ANKRD34A), mRNA [NM_001039888]	6.40097	7.22668	1.77241	0.825709	1.77241	up
A_22_P00024581					ENOX1 antisense RNA 1 [Source:HGNC Symbol;Acc:HGNC:42396] [ENST00000444442]	1.96454	5.73722	13.6675	3.77268	13.6675	up
A_22_P00011800		AK130321	lnc-PGPEP1L-3	lnc-PGPEP1L-3:1	Homo sapiens cDNA FLJ26811 fis, clone PRS06268. [AK130321]	6.86099	5.85316	-2.01089	-1.00783	2.01089	down
A_21_P0005973	101927459	NR_125417	LOC101927459	uncharacterized LOC101927459	Homo sapiens uncharacterized LOC101927459 (LOC101927459), transcript variant 2, long non-coding RNA [NR_125417]	1.97387	2.89283	1.89076	0.918964	1.89076	up
A_33_P3365082	391211	NM_001013355	OR2G6	olfactory receptor, family 2, subfamily G, member 6	Homo sapiens olfactory receptor, family 2, subfamily G, member 6 (OR2G6), mRNA [NM_001013355]	5.33402	1.97474	-10.2623	-3.35928	10.2623	down
A_22_P00019458						3.28377	4.08223	1.73925	0.798468	1.73925	up
A_33_P3283550	100507650	NM_001282322	RNF212B	ring finger protein 212B	Homo sapiens ring finger protein 212B (RNF212B), mRNA [NM_001282322]	2.36217	3.31745	1.93896	0.955284	1.93896	up
A_21_P0005713			lnc-BHLHE22-3	lnc-BHLHE22-3:2	LNCipedia lincRNA (lnc-BHLHE22-3), lincRNA [lnc-BHLHE22-3:2]	1.99008	2.86501	1.83391	0.874927	1.83391	up
A_24_P564030	284697	NM_183242	BTBD8	BTB (POZ) domain containing 8	Homo sapiens BTB (POZ) domain containing 8 (BTBD8), mRNA [NM_183242]	5.23304	4.39802	-1.78388	-0.835019	1.78388	down
A_24_P112160	80761	NM_030570	UPK3B	uroplakin 3B	Homo sapiens uroplakin 3B (UPK3B), transcript variant 1, mRNA [NM_030570]	7.3405	8.46462	2.17967	1.12411	2.17967	up
A_24_P196384	348110	NM_001282380	ARPIN	actin-related protein 2/3 complex inhibitor	Homo sapiens actin-related protein 2/3 complex inhibitor (ARPIN), transcript variant 2, mRNA [NM_001282380]	7.56207	6.4904	-2.10186	-1.07166	2.10186	down
A_33_P3245218	57451	NM_001122679	TENM2	teneurin transmembrane protein 2	Homo sapiens teneurin transmembrane protein 2 (TENM2), mRNA [NM_001122679]	4.77423	3.82619	-1.92925	-0.94804	1.92925	down
A_21_P0002711	401109	NR_034088	LINC00885	long intergenic non-protein coding RNA 885	Homo sapiens long intergenic non-protein coding RNA 885 (LINC00885), long non-coding RNA [NR_034088]	5.40955	4.54402	-1.822	-0.865525	1.822	down
A_22_P00010476		CD244325	lnc-NAPG-3	lnc-NAPG-3:1	AGENCOURT_14099248 NIH_MGC_180 Homo sapiens cDNA clone IMAGE:30378454 5', mRNA sequence [CD244325]	4.16049	4.93328	1.70857	0.772785	1.70857	up
A_33_P3391290	9315	NM_001142483	NREP	neuronal regeneration related protein	Homo sapiens neuronal regeneration related protein (NREP), transcript variant 11, mRNA [NM_001142483]	7.75729	7.13494	-1.53938	-0.622354	1.53938	down
A_21_P0002789						3.71179	2.16939	-2.9128	-1.54241	2.9128	down
A_23_P417014	282890	NM_001010877	ZNF311	zinc finger protein 311	Homo sapiens zinc finger protein 311 (ZNF311), mRNA [NM_001010877]	6.76917	5.84559	-1.89681	-0.923572	1.89681	down
A_33_P3270668	9715	NM_001031690	FAM131B	family with sequence similarity 131, member B	Homo sapiens family with sequence similarity 131, member B (FAM131B), transcript variant a, mRNA [NM_001031690]	4.33932	2.18576	-4.44925	-2.15356	4.44925	down
A_21_P0012982						2.99549	3.78455	1.72795	0.789059	1.72795	up
A_33_P3363804	4684	NM_001242608	NCAM1	neural cell adhesion molecule 1	Homo sapiens neural cell adhesion molecule 1 (NCAM1), transcript variant 4, mRNA [NM_001242608]	4.25221	3.49309	-1.69245	-0.759117	1.69245	down
A_33_P3302662	7091		TLE4	transducin-like enhancer of split 4	transducin-like enhancer of split 4 [Source:HGNC Symbol;Acc:HGNC:11840] [ENST00000461758]	5.75638	6.43343	1.59887	0.677053	1.59887	up
A_21_P0005146			lnc-FAM120B-6	lnc-FAM120B-6:1	LNCipedia lincRNA (lnc-FAM120B-6), lincRNA [lnc-FAM120B-6:1]	3.77686	3.0581	-1.64576	-0.718758	1.64576	down
A_22_P00005372						4.05742	2.45949	-3.02709	-1.59793	3.02709	down
A_23_P66967	1068	U03270	CETN1	centrin, EF-hand protein, 1	centrin, EF-hand protein, 1 [Source:HGNC Symbol;Acc:HGNC:1866] [ENST00000327228]	3.13041	2.48646	-1.56261	-0.643958	1.56261	down
A_22_P00011828						3.33916	2.43386	-1.87293	-0.905299	1.87293	down
A_22_P00007560	282763	NM_001005567	OR51B5	olfactory receptor, family 51, subfamily B, member 5	Homo sapiens olfactory receptor, family 51, subfamily B, member 5 (OR51B5), transcript variant 1, mRNA [NM_001005567]	6.16298	3.83536	-5.01977	-2.32762	5.01977	down
A_21_P0012519					DB231946 TRACH3 Homo sapiens cDNA clone TRACH3025715 5', mRNA sequence [DB231946]	4.19466	2.03185	-4.47786	-2.16281	4.47786	down
A_33_P3348469	81573	NM_030816	ANKRD13C	ankyrin repeat domain 13C	Homo sapiens ankyrin repeat domain 13C (ANKRD13C), mRNA [NM_030816]	6.84706	6.12932	-1.64459	-0.717731	1.64459	down
A_21_P0000878	100506655	NR_039998	LCMT1-AS2	LCMT1 antisense RNA 2	Homo sapiens LCMT1 antisense RNA 2 (LCMT1-AS2), long non-coding RNA [NR_039998]	3.60582	3.01127	-1.51001	-0.594554	1.51001	down
A_21_P0009552			lnc-SYT4-1	lnc-SYT4-1:2	LNCipedia lincRNA (lnc-SYT4-1), lincRNA [lnc-SYT4-1:2]	1.99161	3.50611	2.857	1.5145	2.857	up
A_22_P00007265			lnc-GPR15-1	lnc-GPR15-1:1	AY359121 C3ORF4 {Homo sapiens} (exp=-1; wgp=0; cg=0), partial (40%) [THC2754201]	8.87039	8.04498	-1.77204	-0.825415	1.77204	down
A_22_P00022272						2.85109	1.97342	-1.8374	-0.877668	1.8374	down
A_33_P3366161	18	NM_000663	ABAT	4-aminobutyrate aminotransferase	Homo sapiens 4-aminobutyrate aminotransferase (ABAT), transcript variant 2, mRNA [NM_000663]	6.21487	2.67223	-11.6531	-3.54264	11.6531	down
A_19_P00807411	285671	NM_001113561	RNF180	ring finger protein 180	Homo sapiens ring finger protein 180 (RNF180), transcript variant 1, mRNA [NM_001113561]	4.75439	1.96242	-6.92576	-2.79197	6.92576	down
A_33_P3367396	400823	NM_207468	FAM177B	family with sequence similarity 177, member B	Homo sapiens family with sequence similarity 177, member B (FAM177B), mRNA [NM_207468]	8.21995	7.49051	-1.658	-0.729448	1.658	down
A_21_P0007180	102724957	NM_001293172	LOC102724957	uncharacterized LOC102724957	Homo sapiens uncharacterized LOC102724957 (LOC102724957), mRNA [NM_001293172]	1.96565	2.6013	1.55364	0.63565	1.55364	up
A_22_P00003514			lnc-CCL1-3	lnc-CCL1-3:1	LNCipedia lincRNA (lnc-CCL1-3), lincRNA [lnc-CCL1-3:1]	3.32004	3.93232	1.52867	0.612277	1.52867	up
A_24_P29401	5295	NM_181523	PIK3R1	phosphoinositide-3-kinase, regulatory subunit 1 (alpha)	Homo sapiens phosphoinositide-3-kinase, regulatory subunit 1 (alpha) (PIK3R1), transcript variant 1, mRNA [NM_181523]	3.52499	4.93713	2.66131	1.41214	2.66131	up
A_23_P7965	5225	NM_002630	PGC	progastricsin (pepsinogen C)	Homo sapiens progastricsin (pepsinogen C) (PGC), transcript variant 1, mRNA [NM_002630]	5.51137	2.69501	-7.0438	-2.81636	7.0438	down
A_23_P4850	90589	NM_145233	ZNF625	zinc finger protein 625	Homo sapiens zinc finger protein 625 (ZNF625), transcript variant 1, mRNA [NM_145233]	4.40891	5.04155	1.5504	0.632641	1.5504	up
A_21_P0003928					Homo sapiens cDNA FLJ31923 fis, clone NT2RP7005323. [AK056485]	3.44277	2.80621	-1.55462	-0.636557	1.55462	down
A_23_P502060	363	NM_001652	AQP6	aquaporin 6, kidney specific	Homo sapiens aquaporin 6, kidney specific (AQP6), mRNA [NM_001652]	1.98741	2.81196	1.77098	0.824544	1.77098	up
A_32_P7204	9364	NM_004249	RAB28	RAB28, member RAS oncogene family	Homo sapiens RAB28, member RAS oncogene family (RAB28), transcript variant 2, mRNA [NM_004249]	8.13561	7.23274	-1.86979	-0.902873	1.86979	down
A_22_P00023448	101929718	NR_110139	LOC101929718	uncharacterized LOC101929718	Homo sapiens uncharacterized LOC101929718 (LOC101929718), long non-coding RNA [NR_110139]	2.71376	4.40247	3.22369	1.68871	3.22369	up
A_22_P00019965		DB333871	lnc-FAM196B-1	lnc-FAM196B-1:1	DB333871 SPLEN2 Homo sapiens cDNA clone SPLEN2030995 3', mRNA sequence [DB333871]	2.04256	2.68398	1.55986	0.641418	1.55986	up
A_22_P00023924			lnc-OBFC2A-5	lnc-OBFC2A-5:1	LNCipedia lincRNA (lnc-OBFC2A-5), lincRNA [lnc-OBFC2A-5:1]	4.32409	5.15322	1.77662	0.829133	1.77662	up
A_22_P00014437						4.73282	5.60861	1.83501	0.875791	1.83501	up
A_22_P00016517	191585	NM_182832	PLAC4	placenta-specific 4	Homo sapiens placenta-specific 4 (PLAC4), mRNA [NM_182832]	3.93812	2.64683	-2.44747	-1.29129	2.44747	down
A_21_P0009141	101154687		LINC01081	long intergenic non-protein coding RNA 1081	Homo sapiens long intergenic non-protein coding RNA 1081 (LINC01081), long non-coding RNA [NR_104139]	4.6544	3.18763	-2.76402	-1.46677	2.76402	down
A_22_P00017311						3.13971	2.09365	-2.06488	-1.04606	2.06488	down
A_23_P67414	81492	NM_030785	RSPH6A	radial spoke head 6 homolog A (Chlamydomonas)	Homo sapiens radial spoke head 6 homolog A (Chlamydomonas) (RSPH6A), mRNA [NM_030785]	2.16264	3.16125	1.99808	0.998616	1.99808	up
A_32_P901770	83715	NM_031475	ESPN	espin	Homo sapiens espin (ESPN), mRNA [NM_031475]	4.24994	4.89611	1.56501	0.646168	1.56501	up
A_21_P0005832			lnc-ATP6V1H-2	lnc-ATP6V1H-2:1	LNCipedia lincRNA (lnc-ATP6V1H-2), lincRNA [lnc-ATP6V1H-2:1]	3.73949	2.1025	-3.11015	-1.63698	3.11015	down
A_22_P00005622			lnc-EGR2-2	lnc-EGR2-2:1	LNCipedia lincRNA (lnc-EGR2-2), lincRNA [lnc-EGR2-2:1]	3.2864	2.08178	-2.30476	-1.20462	2.30476	down
A_23_P75786	51296	NM_016582	SLC15A3	solute carrier family 15 (oligopeptide transporter), member 3	Homo sapiens solute carrier family 15 (oligopeptide transporter), member 3 (SLC15A3), transcript variant 1, mRNA [NM_016582]	2.88238	2.07382	-1.75146	-0.80856	1.75146	down
A_33_P3361611	283748	NM_178034	PLA2G4D	phospholipase A2, group IVD (cytosolic)	Homo sapiens phospholipase A2, group IVD (cytosolic) (PLA2G4D), mRNA [NM_178034]	2.66202	4.10994	2.72815	1.44792	2.72815	up
A_32_P161166		AY927536			Homo sapiens mRNA sequence. [AY927536]	10.4361	11.0745	1.55664	0.638432	1.55664	up
A_22_P00010721		BX115293	lnc-NHLH2-2	lnc-NHLH2-2:1	BX115293 Soares_NFL_T_GBC_S1 Homo sapiens cDNA clone IMAGp998I103709, mRNA sequence [BX115293]	4.42345	3.36651	-2.0805	-1.05693	2.0805	down
A_21_P0007036			lnc-AL450307.1-2	lnc-AL450307.1-2:1	LNCipedia lincRNA (lnc-AL450307.1-2), lincRNA [lnc-AL450307.1-2:1]	4.21995	4.846	1.54334	0.626053	1.54334	up
A_22_P00015935			lnc-TCTA-1	lnc-TCTA-1:1	LNCipedia lincRNA (lnc-TCTA-1), lincRNA [lnc-TCTA-1:1]	4.56228	3.21104	-2.55131	-1.35124	2.55131	down
A_33_P3256500	6311	AK095017	ATXN2	ataxin 2	ataxin 2 [Source:HGNC Symbol;Acc:HGNC:10555] [ENST00000392645]	8.90893	8.19205	-1.64362	-0.716876	1.64362	down
A_21_P0010812					supervillin pseudogene 1 [Source:HGNC Symbol;Acc:HGNC:44959] [ENST00000422642]	6.14063	6.85757	1.64369	0.716939	1.64369	up
A_22_P00021543		DA157340			DA157340 BRAMY2 Homo sapiens cDNA clone BRAMY2016671 5', mRNA sequence [DA157340]	1.9635	2.74287	1.71638	0.77937	1.71638	up
A_23_P204375	57121	NM_020400	LPAR5	lysophosphatidic acid receptor 5	Homo sapiens lysophosphatidic acid receptor 5 (LPAR5), transcript variant 1, mRNA [NM_020400]	7.3428	6.56488	-1.71465	-0.777914	1.71465	down
A_21_P0004552	285577	NR_033898	LINC01019	long intergenic non-protein coding RNA 1019	Homo sapiens long intergenic non-protein coding RNA 1019 (LINC01019), long non-coding RNA [NR_033898]	2.61087	1.96312	-1.56672	-0.64775	1.56672	down
A_21_P0014059	5279	XR_425075	PIGC	phosphatidylinositol glycan anchor biosynthesis, class C	phosphatidylinositol glycan anchor biosynthesis, class C [Source:HGNC Symbol;Acc:HGNC:8960] [ENST00000489002]	5.0306	3.65729	-2.59065	-1.37331	2.59065	down
A_24_P98006	84539	NM_001040179	MCHR2	melanin-concentrating hormone receptor 2	Homo sapiens melanin-concentrating hormone receptor 2 (MCHR2), transcript variant 1, mRNA [NM_001040179]	1.97194	2.67134	1.62383	0.6994	1.62383	up
A_22_P00024796			lnc-MAFF-1	lnc-MAFF-1:1	LNCipedia lincRNA (lnc-MAFF-1), lincRNA [lnc-MAFF-1:1]	3.99909	2.65231	-2.54344	-1.34678	2.54344	down
A_33_P3342195						1.98494	4.17497	4.56316	2.19003	4.56316	up
A_33_P6815152	283177	NR_033852	LOC283177	uncharacterized LOC283177	Homo sapiens uncharacterized LOC283177 (LOC283177), long non-coding RNA [NR_033852]	2.00386	3.06559	2.08744	1.06173	2.08744	up
A_21_P0014903						3.5297	4.9625	2.6997	1.4328	2.6997	up
A_33_P3368675	387263	NM_001029863	C6orf120	chromosome 6 open reading frame 120	Homo sapiens chromosome 6 open reading frame 120 (C6orf120), mRNA [NM_001029863]	9.46387	8.81381	-1.56923	-0.650061	1.56923	down
A_24_P9346	8831	NM_006772	SYNGAP1	synaptic Ras GTPase activating protein 1	Homo sapiens synaptic Ras GTPase activating protein 1 (SYNGAP1), mRNA [NM_006772]	2.86721	4.3126	2.72337	1.44539	2.72337	up
A_33_P3380850	5076	NM_003990	PAX2	paired box 2	Homo sapiens paired box 2 (PAX2), transcript variant e, mRNA [NM_003990]	2.10017	4.57994	5.57806	2.47976	5.57806	up
A_23_P70148	23530	NM_182977	NNT	nicotinamide nucleotide transhydrogenase	Homo sapiens nicotinamide nucleotide transhydrogenase (NNT), transcript variant 2, mRNA [NM_182977]	11.7048	11.0545	-1.56948	-0.650288	1.56948	down
A_32_P306678	401145	NM_001145065	CCSER1	coiled-coil serine-rich protein 1	Homo sapiens coiled-coil serine-rich protein 1 (CCSER1), transcript variant 1, mRNA [NM_001145065]	3.3093	4.13506	1.77247	0.825763	1.77247	up
A_33_P3209950	10235	XM_006718416	RASGRP2	RAS guanyl releasing protein 2 (calcium and DAG-regulated)	RAS guanyl releasing protein 2 (calcium and DAG-regulated) [Source:HGNC Symbol;Acc:HGNC:9879] [ENST00000377494]	6.41765	7.01439	1.51229	0.596737	1.51229	up
A_33_P3648553	100507605	BC028422	LINC00837	long intergenic non-protein coding RNA 837	Homo sapiens cDNA clone IMAGE:4828005. [BC028422]	5.50005	2.06758	-10.7963	-3.43247	10.7963	down
A_33_P3265749	5733	NM_198717	PTGER3	prostaglandin E receptor 3 (subtype EP3)	Homo sapiens prostaglandin E receptor 3 (subtype EP3) (PTGER3), transcript variant 7, mRNA [NM_198717]	3.34591	2.08309	-2.39965	-1.26282	2.39965	down
A_22_P00000841		BG533339	lnc-AGBL4-1	lnc-AGBL4-1:1	601860722F2 NIH_MGC_76 Homo sapiens cDNA clone IMAGE:4072061 5', mRNA sequence [BG533339]	3.89593	2.10416	-3.46241	-1.79178	3.46241	down
A_21_P0011912			XLOC_l2_007986		BROAD Institute lincRNA (XLOC_l2_007986), lincRNA [TCONS_l2_00014537]	4.52518	3.8631	-1.58237	-0.662084	1.58237	down
A_23_P31896	6482	NM_003033	ST3GAL1	ST3 beta-galactoside alpha-2,3-sialyltransferase 1	Homo sapiens ST3 beta-galactoside alpha-2,3-sialyltransferase 1 (ST3GAL1), transcript variant 1, mRNA [NM_003033]	10.5555	11.2543	1.6232	0.698843	1.6232	up
A_24_P361408	284076	NM_173623	TTLL6	tubulin tyrosine ligase-like family member 6	Homo sapiens tubulin tyrosine ligase-like family member 6 (TTLL6), transcript variant 2, mRNA [NM_173623]	5.61642	4.54331	-2.10397	-1.07311	2.10397	down
A_33_P3375613	100533105	NM_001204173	C8orf44-SGK3	C8orf44-SGK3 readthrough	Homo sapiens C8orf44-SGK3 readthrough (C8orf44-SGK3), mRNA [NM_001204173]	13.6633	12.9454	-1.6448	-0.717913	1.6448	down
A_22_P00016111			lnc-THTPA-3	lnc-THTPA-3:1	CN120_HUMAN (Q8NEJ9) Protein C14orf120, partial (21%) [THC2621067]	3.19885	2.47918	-1.64681	-0.719672	1.64681	down
A_33_P3209406	83546	NM_001270440	RTBDN	retbindin	Homo sapiens retbindin (RTBDN), transcript variant 3, mRNA [NM_001270440]	4.05129	2.0359	-4.04291	-2.01539	4.04291	down
A_22_P00004943			lnc-DCAF4L2-2	lnc-DCAF4L2-2:2	LNCipedia lincRNA (lnc-DCAF4L2-2), lincRNA [lnc-DCAF4L2-2:2]	4.37742	5.46955	2.13189	1.09213	2.13189	up
A_21_P0007433			lnc-FSHB-2	lnc-FSHB-2:5	LNCipedia lincRNA (lnc-FSHB-2), lincRNA [lnc-FSHB-2:5]	4.82938	5.77121	1.92096	0.941831	1.92096	up
A_21_P0000186	284385		ZNF561-AS1	ZNF561 antisense RNA 1 (head to head)	Homo sapiens ZNF561 antisense RNA 1 (head to head) (ZNF561-AS1), long non-coding RNA [NR_122038]	6.23954	5.43747	-1.7436	-0.802069	1.7436	down
A_33_P6468957	101928656	NR_108093	LINC01099	long intergenic non-protein coding RNA 1099	Homo sapiens long intergenic non-protein coding RNA 1099 (LINC01099), transcript variant 2, long non-coding RNA [NR_108093]	4.68353	1.9636	-6.5884	-2.71993	6.5884	down
A_33_P3310512						4.85269	5.66237	1.75282	0.80968	1.75282	up
A_22_P00004499			lnc-CPPED1-3	lnc-CPPED1-3:1	LNCipedia lincRNA (lnc-CPPED1-3), lincRNA [lnc-CPPED1-3:1]	4.22793	5.34971	2.17615	1.12178	2.17615	up
A_22_P00000400		AK024554	lnc-AC027045.1-1	lnc-AC027045.1-1:1	Homo sapiens cDNA: FLJ20901 fis, clone ADSE00109. [AK024554]	4.93102	7.13015	4.59204	2.19914	4.59204	up
A_21_P0011883			XLOC_l2_007827		BROAD Institute lincRNA (XLOC_l2_007827), lincRNA [TCONS_l2_00014321]	3.78081	3.13554	-1.56403	-0.645265	1.56403	down
A_22_P00007081			lnc-GLIPR1L1-1	lnc-GLIPR1L1-1:6	LNCipedia lincRNA (lnc-GLIPR1L1-1), lincRNA [lnc-GLIPR1L1-1:6]	3.30709	2.31073	-1.99495	-0.996352	1.99495	down
A_21_P0013328			XLOC_l2_013873		BROAD Institute lincRNA (XLOC_l2_013873), lincRNA [TCONS_l2_00026663]	2.70992	1.96595	-1.67478	-0.743968	1.67478	down
A_22_P00023387	400002	XR_253017	FLJ46363	uncharacterized FLJ46363	PREDICTED: Homo sapiens uncharacterized FLJ46363 (FLJ46363), transcript variant X1, misc_RNA [XR_253017]	3.81326	2.54359	-2.41106	-1.26967	2.41106	down
A_19_P00320804	102724030	XR_424361	LOC102724030	uncharacterized LOC102724030	PREDICTED: Homo sapiens uncharacterized LOC102724030 (LOC102724030), transcript variant X1, ncRNA [XR_424361]	6.14182	5.20108	-1.91951	-0.940734	1.91951	down
A_21_P0007478	283332	NR_026948	LOC283332	uncharacterized LOC283332	Homo sapiens uncharacterized LOC283332 (LOC283332), long non-coding RNA [NR_026948]	4.10018	2.73053	-2.58408	-1.36965	2.58408	down
A_21_P0000562	100302740	NR_028371	FAS-AS1	FAS antisense RNA 1	Homo sapiens FAS antisense RNA 1 (FAS-AS1), long non-coding RNA [NR_028371]	3.0128	1.9751	-2.05296	-1.03771	2.05296	down
A_33_P3274756	23033	NM_015018	DOPEY1	dopey family member 1	Homo sapiens dopey family member 1 (DOPEY1), transcript variant 1, mRNA [NM_015018]	7.03033	7.63109	1.51652	0.60076	1.51652	up
A_23_P402331	149708	NM_145652	WFDC5	WAP four-disulfide core domain 5	Homo sapiens WAP four-disulfide core domain 5 (WFDC5), mRNA [NM_145652]	3.36946	5.19515	3.54477	1.82569	3.54477	up
A_22_P00007827		BG686031			602638595F1 NIH_MGC_48 Homo sapiens cDNA clone IMAGE:4766399 5', mRNA sequence [BG686031]	2.6054	3.82532	2.32934	1.21992	2.32934	up
A_33_P3244784	283463		MUC19	mucin 19, oligomeric	Homo sapiens mucin 19, oligomeric (MUC19), mRNA [NM_173600]	3.54037	4.17093	1.54817	0.63056	1.54817	up
A_22_P00025010						3.59375	4.44155	1.79976	0.847808	1.79976	up
A_33_P3257728	51279	NM_001297642	C1RL	complement component 1, r subcomponent-like	Homo sapiens complement component 1, r subcomponent-like (C1RL), transcript variant 3, mRNA [NM_001297642]	3.49243	4.66144	2.24856	1.169	2.24856	up
A_21_P0009860	102723578		LINC01440	long intergenic non-protein coding RNA 1440	long intergenic non-protein coding RNA 1440 [Source:HGNC Symbol;Acc:HGNC:50762] [ENST00000416190]	3.0195	2.04278	-1.96799	-0.976721	1.96799	down
A_33_P3273777	375519	NM_198568	GJB7	gap junction protein, beta 7, 25kDa	Homo sapiens gap junction protein, beta 7, 25kDa (GJB7), mRNA [NM_198568]	5.55035	4.80942	-1.67126	-0.740935	1.67126	down
A_21_P0008173			lnc-PCDH20-2	lnc-PCDH20-2:1	LNCipedia lincRNA (lnc-PCDH20-2), lincRNA [lnc-PCDH20-2:1]	5.62355	2.06533	-11.7797	-3.55823	11.7797	down
A_33_P3260614	5330	NM_004573	PLCB2	phospholipase C, beta 2	Homo sapiens phospholipase C, beta 2 (PLCB2), transcript variant 1, mRNA [NM_004573]	7.31248	7.96996	1.57733	0.657483	1.57733	up
A_21_P0000025	4846	NM_001160109	NOS3	nitric oxide synthase 3 (endothelial cell)	Homo sapiens nitric oxide synthase 3 (endothelial cell) (NOS3), transcript variant 2, mRNA [NM_001160109]	3.63041	4.36867	1.66816	0.738257	1.66816	up
A_33_P3246283	55697	XM_005256038	VAC14	Vac14 homolog (S. cerevisiae)	Vac14 homolog (S. cerevisiae) [Source:HGNC Symbol;Acc:HGNC:25507] [ENST00000571759]	3.86654	2.45917	-2.65253	-1.40737	2.65253	down
A_22_P00009780	101928075	NR_110071	LOC101928075	uncharacterized LOC101928075	Homo sapiens uncharacterized LOC101928075 (LOC101928075), long non-coding RNA [NR_110071]	3.45662	2.36774	-2.1271	-1.08889	2.1271	down
A_23_P407080	133558	NM_173489	MROH2B	maestro heat-like repeat family member 2B	Homo sapiens maestro heat-like repeat family member 2B (MROH2B), mRNA [NM_173489]	3.26602	2.18424	-2.11665	-1.08178	2.11665	down
A_32_P140898	3344	NM_002158	FOXN2	forkhead box N2	Homo sapiens forkhead box N2 (FOXN2), mRNA [NM_002158]	10.3256	11.2705	1.92501	0.944868	1.92501	up
A_21_P0000184	388536	NM_001242802	ZNF790	zinc finger protein 790	Homo sapiens zinc finger protein 790 (ZNF790), transcript variant 4, mRNA [NM_001242802]	4.03883	3.04297	-1.99426	-0.995856	1.99426	down
A_22_P00004765			lnc-CTTNBP2-1	lnc-CTTNBP2-1:1	LNCipedia lincRNA (lnc-CTTNBP2-1), lincRNA [lnc-CTTNBP2-1:1]	3.31052	2.10334	-2.30886	-1.20718	2.30886	down
A_22_P00010194						4.08953	3.45946	-1.54764	-0.630065	1.54764	down
A_19_P00315603			XLOC_l2_015760		BROAD Institute lincRNA (XLOC_l2_015760), lincRNA [TCONS_l2_00030536]	11.483	10.5462	-1.91428	-0.936804	1.91428	down
A_22_P00008804			lnc-KL-1	lnc-KL-1:1	LNCipedia lincRNA (lnc-KL-1), lincRNA [lnc-KL-1:1]	3.12877	2.05192	-2.10943	-1.07686	2.10943	down
A_21_P0003016			lnc-NR1I2-1	lnc-NR1I2-1:10	LNCipedia lincRNA (lnc-NR1I2-1), lincRNA [lnc-NR1I2-1:10]	3.80498	3.06236	-1.67322	-0.742627	1.67322	down
A_22_P00021371			lnc-ALG12-1	lnc-ALG12-1:1	LNCipedia lincRNA (lnc-ALG12-1), lincRNA [lnc-ALG12-1:1]	1.9918	2.93026	1.91648	0.938462	1.91648	up
A_22_P00019584		BM909110			AGENCOURT_6611822 NIH_MGC_98 Homo sapiens cDNA clone IMAGE:5431735 5', mRNA sequence [BM909110]	5.7272	4.87524	-1.80496	-0.851965	1.80496	down
A_23_P379200	91010	NM_175736	FMNL3	formin-like 3	Homo sapiens formin-like 3 (FMNL3), transcript variant 1, mRNA [NM_175736]	3.71766	4.85889	2.20569	1.14123	2.20569	up
A_33_P3235776	79632	BX640728	FAM184A	family with sequence similarity 184, member A	Homo sapiens mRNA; cDNA DKFZp686I01262 (from clone DKFZp686I01262). [BX640728]	3.93019	1.96271	-3.91085	-1.96748	3.91085	down
A_22_P00000930		BI828415	lnc-AKIP1-2	lnc-AKIP1-2:1	603078371F1 NIH_MGC_119 Homo sapiens cDNA clone IMAGE:5170360 5', mRNA sequence [BI828415]	1.96642	3.00401	2.05278	1.03758	2.05278	up
A_24_P6674	114987	NM_001012361	WDR31	WD repeat domain 31	Homo sapiens WD repeat domain 31 (WDR31), transcript variant 1, mRNA [NM_001012361]	4.89509	4.2737	-1.53836	-0.621393	1.53836	down
A_23_P145024	154	NM_000024	ADRB2	adrenoceptor beta 2, surface	Homo sapiens adrenoceptor beta 2, surface (ADRB2), mRNA [NM_000024]	7.60641	8.63247	2.03646	1.02606	2.03646	up
A_23_P104972	64232	NM_023945	MS4A5	membrane-spanning 4-domains, subfamily A, member 5	Homo sapiens membrane-spanning 4-domains, subfamily A, member 5 (MS4A5), mRNA [NM_023945]	3.7272	3.12413	-1.51895	-0.603076	1.51895	down
A_22_P00003782			lnc-CDK5-1	lnc-CDK5-1:1	LNCipedia lincRNA (lnc-CDK5-1), lincRNA [lnc-CDK5-1:1]	2.90746	1.97572	-1.90758	-0.931746	1.90758	down
A_22_P00007316	283587	NR_046094	LINC01146	long intergenic non-protein coding RNA 1146	Homo sapiens long intergenic non-protein coding RNA 1146 (LINC01146), long non-coding RNA [NR_046094]	1.98198	3.00723	2.0353	1.02524	2.0353	up
A_24_P353619	249	NM_000478	ALPL	alkaline phosphatase, liver/bone/kidney	Homo sapiens alkaline phosphatase, liver/bone/kidney (ALPL), transcript variant 1, mRNA [NM_000478]	10.7005	11.4849	1.72234	0.784369	1.72234	up
A_33_P3357813	3352	M81589	HTR1D	5-hydroxytryptamine (serotonin) receptor 1D, G protein-coupled	Homo sapiens serotonin 1D receptor (5-HT1D`) mRNA, complete cds. [M81589]	3.5075	4.46514	1.94213	0.957641	1.94213	up
A_22_P00023639	100505845	NR_102746	ROPN1L-AS1	ROPN1L antisense RNA 1	Homo sapiens ROPN1L antisense RNA 1 (ROPN1L-AS1), long non-coding RNA [NR_102746]	2.63652	2.0161	-1.53733	-0.620423	1.53733	down
A_23_P115645	10659	NM_001025076	CELF2	CUGBP, Elav-like family member 2	Homo sapiens CUGBP, Elav-like family member 2 (CELF2), transcript variant 1, mRNA [NM_001025076]	9.84506	9.0289	-1.76071	-0.816158	1.76071	down
A_23_P41009	51368	NM_015926	TEX264	testis expressed 264	Homo sapiens testis expressed 264 (TEX264), transcript variant 1, mRNA [NM_015926]	9.32425	10.2786	1.93771	0.954349	1.93771	up
A_22_P00007929			lnc-HTR1B-1	lnc-HTR1B-1:1	LNCipedia lincRNA (lnc-HTR1B-1), lincRNA [lnc-HTR1B-1:1]	2.03991	2.77994	1.67021	0.740028	1.67021	up
A_33_P3229898	5160		PDHA1	pyruvate dehydrogenase (lipoamide) alpha 1	pyruvate dehydrogenase (lipoamide) alpha 1 [Source:HGNC Symbol;Acc:HGNC:8806] [ENST00000379805]	4.46111	5.11956	1.57839	0.658455	1.57839	up
A_22_P00009140	101928144	XR_248480	LOC101928144	uncharacterized LOC101928144	PREDICTED: Homo sapiens uncharacterized LOC101928144 (LOC101928144), ncRNA [XR_248480]	4.89991	5.87249	1.96235	0.972581	1.96235	up
A_22_P00005125						3.22844	4.52576	2.45771	1.29731	2.45771	up
A_22_P00014879			lnc-SLC6A4-3	lnc-SLC6A4-3:1	LNCipedia lincRNA (lnc-SLC6A4-3), lincRNA [lnc-SLC6A4-3:1]	5.47929	2.06692	-10.6469	-3.41237	10.6469	down
A_23_P26629	29108	NM_013258	PYCARD	PYD and CARD domain containing	Homo sapiens PYD and CARD domain containing (PYCARD), transcript variant 1, mRNA [NM_013258]	4.62819	2.92457	-3.25718	-1.70362	3.25718	down
A_22_P00005740		DB151746			DB151746 THYMU3 Homo sapiens cDNA clone THYMU3028753 5', mRNA sequence [DB151746]	4.2406	2.18706	-4.15121	-2.05353	4.15121	down
A_32_P81676	157627	NR_024281	LINC00599	long intergenic non-protein coding RNA 599	Homo sapiens long intergenic non-protein coding RNA 599 (LINC00599), long non-coding RNA [NR_024281]	6.86435	7.64063	1.71271	0.776283	1.71271	up
A_21_P0006855			lnc-GJD4-1	lnc-GJD4-1:1	LNCipedia lincRNA (lnc-GJD4-1), lincRNA [lnc-GJD4-1:1]	5.04075	5.74856	1.63332	0.707807	1.63332	up
A_23_P50697	5669	NM_006905	PSG1	pregnancy specific beta-1-glycoprotein 1	Homo sapiens pregnancy specific beta-1-glycoprotein 1 (PSG1), transcript variant 1, mRNA [NM_006905]	4.43883	6.6193	4.53301	2.18047	4.53301	up
A_33_P3248077						2.14129	3.19599	2.07728	1.0547	2.07728	up
A_33_P3383004	768239	NM_001085382	PSAPL1	prosaposin-like 1 (gene/pseudogene)	Homo sapiens prosaposin-like 1 (gene/pseudogene) (PSAPL1), mRNA [NM_001085382]	2.12746	3.74708	3.07294	1.61962	3.07294	up
A_19_P00319625			lnc-SHPRH-2	lnc-SHPRH-2:4	LNCipedia lincRNA (lnc-SHPRH-2), lincRNA [lnc-SHPRH-2:4]	3.82128	2.93513	-1.84824	-0.88615	1.84824	down
A_32_P15512	127003	NM_001122961	C1orf194	chromosome 1 open reading frame 194	Homo sapiens chromosome 1 open reading frame 194 (C1orf194), mRNA [NM_001122961]	3.61418	2.07311	-2.9101	-1.54107	2.9101	down
A_24_P934800	112479	NM_001142725	ERI2	ERI1 exoribonuclease family member 2	Homo sapiens ERI1 exoribonuclease family member 2 (ERI2), transcript variant 1, mRNA [NM_001142725]	9.84203	9.22068	-1.53832	-0.621355	1.53832	down
A_33_P3673544						2.04848	5.51686	11.0684	3.46838	11.0684	up
A_21_P0006387			lnc-ERP44-3	lnc-ERP44-3:5	LNCipedia lincRNA (lnc-ERP44-3), lincRNA [lnc-ERP44-3:5]	3.27924	2.02422	-2.38669	-1.25501	2.38669	down
A_21_P0009550			lnc-CELF4-6	lnc-CELF4-6:1	LNCipedia lincRNA (lnc-CELF4-6), lincRNA [lnc-CELF4-6:1]	4.07547	2.68801	-2.61618	-1.38746	2.61618	down
A_21_P0013028			XLOC_l2_012605		BROAD Institute lincRNA (XLOC_l2_012605), lincRNA [TCONS_l2_00024286]	1.97234	3.96136	3.96967	1.98902	3.96967	up
A_33_P3295091	400804	NR_024236	C1orf140	uncharacterized LOC400804	Homo sapiens uncharacterized LOC400804 (C1orf140), long non-coding RNA [NR_024236]	6.84108	7.96956	2.18628	1.12848	2.18628	up
A_23_P82379	781	NM_000722	CACNA2D1	calcium channel, voltage-dependent, alpha 2/delta subunit 1	Homo sapiens calcium channel, voltage-dependent, alpha 2/delta subunit 1 (CACNA2D1), transcript variant 1, mRNA [NM_000722]	7.03586	7.84655	1.75405	0.810689	1.75405	up
A_33_P3359869						8.72204	7.67476	-2.06663	-1.04728	2.06663	down
A_22_P00014956		AK130635	lnc-SLTM-2	lnc-SLTM-2:1	Homo sapiens cDNA FLJ27125 fis, clone SPL07126. [AK130635]	6.46129	5.86419	-1.51266	-0.59709	1.51266	down
A_22_P00000259	101929753	NR_110576	LOC101929753	uncharacterized LOC101929753	Homo sapiens uncharacterized LOC101929753 (LOC101929753), long non-coding RNA [NR_110576]	3.37135	1.95979	-2.66023	-1.41155	2.66023	down
A_21_P0008748			lnc-PIF1-1	lnc-PIF1-1:1	LNCipedia lincRNA (lnc-PIF1-1), lincRNA [lnc-PIF1-1:1]	6.49506	5.42567	-2.09855	-1.06939	2.09855	down
A_33_P3322730						1.9661	3.37479	2.65497	1.40869	2.65497	up
A_23_P62133	4534	NM_000252	MTM1	myotubularin 1	Homo sapiens myotubularin 1 (MTM1), mRNA [NM_000252]	8.42795	7.30056	-2.18463	-1.12739	2.18463	down
A_22_P00004739	100287792		LOC100287792	uncharacterized LOC100287792	Homo sapiens uncharacterized LOC100287792 (LOC100287792), long non-coding RNA [NR_040021]	3.40943	4.76837	2.56496	1.35894	2.56496	up
A_33_P3268664					immunoglobulin kappa variable 1D-42 (non-functional) [Source:HGNC Symbol;Acc:HGNC:5757] [ENST00000390278]	4.21051	2.60446	-3.04418	-1.60605	3.04418	down
A_23_P301053	400961	NM_020459	PAIP2B	poly(A) binding protein interacting protein 2B	Homo sapiens poly(A) binding protein interacting protein 2B (PAIP2B), mRNA [NM_020459]	7.33518	6.55281	-1.71995	-0.782368	1.71995	down
A_21_P0012234						1.99407	3.30142	2.47486	1.30734	2.47486	up
A_32_P75357	57565	BC021267	KLHL14	kelch-like family member 14	kelch-like family member 14 [Source:HGNC Symbol;Acc:HGNC:29266] [ENST00000358095]	2.91553	3.80518	1.85272	0.889649	1.85272	up
A_32_P156373	102725134	XR_431880	LOC102725134	uncharacterized LOC102725134	PREDICTED: Homo sapiens uncharacterized LOC102725134 (LOC102725134), transcript variant X2, ncRNA [XR_431880]	3.97247	2.01713	-3.87808	-1.95534	3.87808	down
A_22_P00004933		BU072076	lnc-DBX1-3	lnc-DBX1-3:1	im53h12.y1 HR85 islet Homo sapiens cDNA clone IMAGE:6039023 5', mRNA sequence [BU072076]	6.38232	5.76392	-1.53516	-0.618393	1.53516	down
A_19_P00809335	254778		C8orf46	chromosome 8 open reading frame 46	chromosome 8 open reading frame 46 [Source:HGNC Symbol;Acc:HGNC:28498] [ENST00000498712]	2.68323	2.02614	-1.5769	-0.657089	1.5769	down
A_33_P3292565		AB529249			olfactory receptor, family 11, subfamily H, member 7 (gene/pseudogene) [Source:HGNC Symbol;Acc:HGNC:15350] [ENST00000553765]	2.03791	4.32519	4.88133	2.28728	4.88133	up
A_21_P0000047	27185	NM_001164544	DISC1	disrupted in schizophrenia 1	Homo sapiens disrupted in schizophrenia 1 (DISC1), transcript variant g, mRNA [NM_001164544]	2.05625	3.20711	2.22046	1.15086	2.22046	up
A_22_P00002161						4.87842	4.28654	-1.50721	-0.591884	1.50721	down
A_21_P0013184			XLOC_l2_013311		BROAD Institute lincRNA (XLOC_l2_013311), lincRNA [TCONS_l2_00025724]	5.98068	6.61563	1.55288	0.63495	1.55288	up
A_22_P00011146	100132111	NR_024237	LOC100132111	uncharacterized LOC100132111	Homo sapiens uncharacterized LOC100132111 (LOC100132111), long non-coding RNA [NR_024237]	5.98872	4.75814	-2.34662	-1.23058	2.34662	down
A_22_P00024824		BC034816	lnc-SYNM-2	lnc-SYNM-2:1	Homo sapiens tetratricopeptide repeat domain 23, mRNA (cDNA clone IMAGE:4825696). [BC034816]	4.44812	3.4367	-2.01589	-1.01142	2.01589	down
A_22_P00009041		AF086457			Homo sapiens full length insert cDNA clone ZD83H10. [AF086457]	4.28358	2.91517	-2.58185	-1.3684	2.58185	down
A_21_P0008852			lnc-ITGA11-2	lnc-ITGA11-2:1	LNCipedia lincRNA (lnc-ITGA11-2), lincRNA [lnc-ITGA11-2:1]	4.96667	5.63549	1.58977	0.668822	1.58977	up
A_22_P00000982			lnc-AL136219.1-3	lnc-AL136219.1-3:1	LNCipedia lincRNA (lnc-AL136219.1-3), lincRNA [lnc-AL136219.1-3:1]	2.1313	5.1884	8.323	3.0571	8.323	up
A_21_P0002175			lnc-TRIB2-5	lnc-TRIB2-5:1	DB523127 RIKEN full-length enriched human cDNA library, testis Homo sapiens cDNA clone H013078I02 3', mRNA sequence [DB523127]	6.11952	2.31167	-14.0048	-3.80785	14.0048	down
A_23_P133974	64771	NM_024294	C6orf106	chromosome 6 open reading frame 106	Homo sapiens chromosome 6 open reading frame 106 (C6orf106), transcript variant 1, mRNA [NM_024294]	10.5195	11.204	1.6072	0.684546	1.6072	up
A_33_P3424108						5.61769	6.89987	2.43206	1.28218	2.43206	up
A_32_P201212	729338		CETN4P	centrin EF-hand protein 4, pseudogene	Homo sapiens centrin EF-hand protein 4, pseudogene (CETN4P), non-coding RNA [NR_024041]	4.05998	2.7198	-2.53182	-1.34018	2.53182	down
A_21_P0006887			lnc-SH2D4B-2	lnc-SH2D4B-2:1	LNCipedia lincRNA (lnc-SH2D4B-2), lincRNA [lnc-SH2D4B-2:1]	3.21531	2.03895	-2.26007	-1.17636	2.26007	down
A_21_P0001102						2.00673	2.77306	1.70094	0.766333	1.70094	up
A_21_P0000995			lnc-ABCD3-4	lnc-ABCD3-4:1	LNCipedia lincRNA (lnc-ABCD3-4), lincRNA [lnc-ABCD3-4:1]	2.9752	2.01015	-1.95213	-0.965052	1.95213	down
A_21_P0008950			lnc-NDRG4-1	lnc-NDRG4-1:4	LNCipedia lincRNA (lnc-NDRG4-1), lincRNA [lnc-NDRG4-1:4]	3.67521	4.29782	1.53966	0.622611	1.53966	up
A_23_P216549	9853	NM_014806	RUSC2	RUN and SH3 domain containing 2	Homo sapiens RUN and SH3 domain containing 2 (RUSC2), transcript variant 2, mRNA [NM_014806]	9.79976	10.4075	1.52383	0.607704	1.52383	up
A_22_P00021910			lnc-CAPN13-1	lnc-CAPN13-1:1	LNCipedia lincRNA (lnc-CAPN13-1), lincRNA [lnc-CAPN13-1:1]	2.66434	1.98146	-1.60534	-0.682877	1.60534	down
A_33_P3310562		AY927497			Homo sapiens mRNA sequence. [AY927497]	3.25185	3.86959	1.53447	0.61774	1.53447	up
A_23_P47616	2346	NM_004476	FOLH1	folate hydrolase (prostate-specific membrane antigen) 1	Homo sapiens folate hydrolase (prostate-specific membrane antigen) 1 (FOLH1), transcript variant 1, mRNA [NM_004476]	3.79384	5.81512	4.05945	2.02128	4.05945	up
A_22_P00007298	102724220	XR_426114	LOC102724220	uncharacterized LOC102724220	PREDICTED: Homo sapiens uncharacterized LOC102724220 (LOC102724220), ncRNA [XR_426114]	4.23067	4.96667	1.66555	0.735996	1.66555	up
A_21_P0005549			lnc-SHH-1	lnc-SHH-1:1	LNCipedia lincRNA (lnc-SHH-1), lincRNA [lnc-SHH-1:1]	4.02406	3.43166	-1.50775	-0.592393	1.50775	down
A_33_P3315748					GB	1.96535	4.50245	5.80423	2.5371	5.80423	up
A_32_P130788	148418	NM_001010971	SAMD13	sterile alpha motif domain containing 13	Homo sapiens sterile alpha motif domain containing 13 (SAMD13), transcript variant 1, mRNA [NM_001010971]	5.8818	5.10103	-1.71805	-0.780772	1.71805	down
A_33_P3400918	27185	NM_001164550	DISC1	disrupted in schizophrenia 1	Homo sapiens disrupted in schizophrenia 1 (DISC1), transcript variant m, mRNA [NM_001164550]	2.55853	1.96454	-1.50942	-0.593996	1.50942	down
A_22_P00013945	400500	NR_024050	BCAR4	breast cancer anti-estrogen resistance 4 (non-protein coding)	Homo sapiens breast cancer anti-estrogen resistance 4 (non-protein coding) (BCAR4), transcript variant 2, long non-coding RNA [NR_024050]	3.98633	1.97279	-4.03771	-2.01354	4.03771	down
A_22_P00016177	101928631	XR_248515	LOC101928631	uncharacterized LOC101928631	PREDICTED: Homo sapiens uncharacterized LOC101928631 (LOC101928631), transcript variant X2, ncRNA [XR_248515]	5.36848	4.4264	-1.9213	-0.94208	1.9213	down
A_22_P00001282	102724312	NR_125994	LOC102724312	uncharacterized LOC102724312	Homo sapiens uncharacterized LOC102724312 (LOC102724312), transcript variant 1, long non-coding RNA [NR_125994]	4.60193	3.95482	-1.56603	-0.647108	1.56603	down
A_32_P98739	150084	NM_001080444	IGSF5	immunoglobulin superfamily, member 5	Homo sapiens immunoglobulin superfamily, member 5 (IGSF5), mRNA [NM_001080444]	6.71286	5.84411	-1.82609	-0.868757	1.82609	down
A_24_P99795	79763	NM_024710	ISOC2	isochorismatase domain containing 2	Homo sapiens isochorismatase domain containing 2 (ISOC2), transcript variant 2, mRNA [NM_024710]	10.1576	10.7861	1.54596	0.628504	1.54596	up
A_33_P3313835	100130449	NR_024014	PP14571	uncharacterized LOC100130449	Homo sapiens uncharacterized LOC100130449 (PP14571), long non-coding RNA [NR_024014]	3.03686	3.72524	1.61147	0.688379	1.61147	up
A_23_P56736	113457	NM_080386	TUBA3D	tubulin, alpha 3d	Homo sapiens tubulin, alpha 3d (TUBA3D), mRNA [NM_080386]	8.08627	8.68318	1.51247	0.596908	1.51247	up
A_21_P0002182	400946		LINC00954	long intergenic non-protein coding RNA 954	long intergenic non-protein coding RNA 954 [Source:HGNC Symbol;Acc:HGNC:48668] [ENST00000607100]	2.57736	4.88425	4.94814	2.30689	4.94814	up
A_33_P3286916	79955	NM_001195263	PDZD7	PDZ domain containing 7	Homo sapiens PDZ domain containing 7 (PDZD7), transcript variant 1, mRNA [NM_001195263]	4.33204	5.77074	2.71076	1.4387	2.71076	up
A_23_P169092	9420	NM_004820	CYP7B1	cytochrome P450, family 7, subfamily B, polypeptide 1	Homo sapiens cytochrome P450, family 7, subfamily B, polypeptide 1 (CYP7B1), mRNA [NM_004820]	2.04623	2.89375	1.7994	0.84752	1.7994	up
A_33_P3210798	390084	NM_001146033	OR56A5	olfactory receptor, family 56, subfamily A, member 5	Homo sapiens olfactory receptor, family 56, subfamily A, member 5 (OR56A5), mRNA [NM_001146033]	3.93232	2.06632	-3.6452	-1.866	3.6452	down
A_21_P0010159	101930746		LINC00945	long intergenic non-protein coding RNA 945	Homo sapiens long intergenic non-protein coding RNA 945 (LINC00945), long non-coding RNA [NR_104056]	2.81296	2.13311	-1.60198	-0.679857	1.60198	down
A_22_P00002467			lnc-C15orf44-1	lnc-C15orf44-1:1	LNCipedia lincRNA (lnc-C15orf44-1), lincRNA [lnc-C15orf44-1:1]	5.01851	3.56374	-2.74111	-1.45476	2.74111	down
A_33_P3266719	54790	NM_017628	TET2	tet methylcytosine dioxygenase 2	Homo sapiens tet methylcytosine dioxygenase 2 (TET2), transcript variant 2, mRNA [NM_017628]	7.39232	8.02783	1.55348	0.635506	1.55348	up
A_22_P00000494	100873924	NR_046901	HLX-AS1	HLX antisense RNA 1	Homo sapiens HLX antisense RNA 1 (HLX-AS1), long non-coding RNA [NR_046901]	8.59536	9.73949	2.21012	1.14413	2.21012	up
A_22_P00002572	100506388	NM_001242780	LOC100506388	uncharacterized LOC100506388	Homo sapiens uncharacterized LOC100506388 (LOC100506388), transcript variant 1, mRNA [NM_001242780]	2.78687	3.39409	1.52333	0.607224	1.52333	up
A_22_P00017826			lnc-ZC3H12D-1	lnc-ZC3H12D-1:1	LNCipedia lincRNA (lnc-ZC3H12D-1), lincRNA [lnc-ZC3H12D-1:1]	2.16387	4.55351	5.24029	2.38965	5.24029	up
A_21_P0005684			lnc-MAK16-1	lnc-MAK16-1:3	LNCipedia lincRNA (lnc-MAK16-1), lincRNA [lnc-MAK16-1:3]	2.15651	3.31579	2.23347	1.15928	2.23347	up
A_23_P150979	118430	NM_058173	MUCL1	mucin-like 1	Homo sapiens mucin-like 1 (MUCL1), mRNA [NM_058173]	5.36014	4.6611	-1.62342	-0.699033	1.62342	down
A_21_P0006443					long intergenic non-protein coding RNA 1456 [Source:HGNC Symbol;Acc:HGNC:50846] [ENST00000453902]	3.92138	2.08993	-3.55894	-1.83145	3.55894	down
A_23_P321223	5367	NM_002674	PMCH	pro-melanin-concentrating hormone	Homo sapiens pro-melanin-concentrating hormone (PMCH), mRNA [NM_002674]	8.63161	7.42641	-2.30569	-1.2052	2.30569	down
A_23_P202683	53841	NM_021924	CDHR5	cadherin-related family member 5	Homo sapiens cadherin-related family member 5 (CDHR5), transcript variant 1, mRNA [NM_021924]	9.45166	8.55996	-1.85536	-0.891701	1.85536	down
A_21_P0014867						6.05106	4.81127	-2.36163	-1.23979	2.36163	down
A_23_P147786	9699	NM_014677	RIMS2	regulating synaptic membrane exocytosis 2	Homo sapiens regulating synaptic membrane exocytosis 2 (RIMS2), transcript variant 2, mRNA [NM_014677]	1.9752	3.34603	2.58619	1.37083	2.58619	up
A_22_P00016756	414778	NR_052012	HCG17	HLA complex group 17 (non-protein coding)	Homo sapiens HLA complex group 17 (non-protein coding) (HCG17), long non-coding RNA [NR_052012]	1.97413	3.42206	2.72817	1.44793	2.72817	up
A_22_P00004276			lnc-CNN1-2	lnc-CNN1-2:1	LNCipedia lincRNA (lnc-CNN1-2), lincRNA [lnc-CNN1-2:1]	3.83961	6.21967	5.20557	2.38006	5.20557	up
A_21_P0004884			lnc-RUNX2-1	lnc-RUNX2-1:1	LNCipedia lincRNA (lnc-RUNX2-1), lincRNA [lnc-RUNX2-1:1]	2.59289	1.96026	-1.55039	-0.632628	1.55039	down
A_33_P3423969	2637	NM_001301687	GBX2	gastrulation brain homeobox 2	Homo sapiens gastrulation brain homeobox 2 (GBX2), transcript variant 2, mRNA [NM_001301687]	6.20079	6.88355	1.60521	0.682762	1.60521	up
A_21_P0001689	149047	NR_027310	MGC27382	uncharacterized MGC27382	Homo sapiens uncharacterized MGC27382 (MGC27382), long non-coding RNA [NR_027310]	7.45761	6.67126	-1.72471	-0.78635	1.72471	down
A_33_P3293187	8170	NM_007163	SLC14A2	solute carrier family 14 (urea transporter), member 2	Homo sapiens solute carrier family 14 (urea transporter), member 2 (SLC14A2), transcript variant 1, mRNA [NM_007163]	5.69936	3.73165	-3.91148	-1.96771	3.91148	down
A_21_P0000155	5701	NM_001204453	PSMC2	proteasome (prosome, macropain) 26S subunit, ATPase, 2	Homo sapiens proteasome (prosome, macropain) 26S subunit, ATPase, 2 (PSMC2), transcript variant 2, mRNA [NM_001204453]	7.37408	6.68	-1.61785	-0.69408	1.61785	down
A_21_P0009254			lnc-ABI3-2	lnc-ABI3-2:4	LNCipedia lincRNA (lnc-ABI3-2), lincRNA [lnc-ABI3-2:4]	2.00639	2.60783	1.51723	0.601442	1.51723	up
A_24_P408736	11227	NM_014568	GALNT5	polypeptide N-acetylgalactosaminyltransferase 5	Homo sapiens polypeptide N-acetylgalactosaminyltransferase 5 (GALNT5), mRNA [NM_014568]	3.95859	5.07395	2.16648	1.11535	2.16648	up
A_21_P0012973					AGENCOURT_13890273 NIH_MGC_147 Homo sapiens cDNA clone IMAGE:30346469 5', mRNA sequence [CD110012]	2.03798	3.0302	1.98924	0.99222	1.98924	up
A_22_P00007215		BQ435778	lnc-GPC6-2	lnc-GPC6-2:1	AGENCOURT_7906584 NIH_MGC_82 Homo sapiens cDNA clone IMAGE:6104224 5', mRNA sequence [BQ435778]	5.52686	3.68741	-3.57875	-1.83946	3.57875	down
A_22_P00019514			lnc-HORMAD2-1	lnc-HORMAD2-1:1	LNCipedia lincRNA (lnc-HORMAD2-1), lincRNA [lnc-HORMAD2-1:1]	5.42312	3.46516	-3.88513	-1.95796	3.88513	down
A_21_P0004938			lnc-RSPO3-1	lnc-RSPO3-1:1	LNCipedia lincRNA (lnc-RSPO3-1), lincRNA [lnc-RSPO3-1:1]	2.04097	4.29578	4.77272	2.25481	4.77272	up
A_23_P58706	153218	NM_001040129	SPINK13	serine peptidase inhibitor, Kazal type 13 (putative)	Homo sapiens serine peptidase inhibitor, Kazal type 13 (putative) (SPINK13), mRNA [NM_001040129]	14.4508	13.6992	-1.68363	-0.751576	1.68363	down
A_33_P3260654		EU030678			T cell receptor beta constant 1 [Source:HGNC Symbol;Acc:HGNC:12156] [ENST00000610439]	5.01668	3.77781	-2.36013	-1.23887	2.36013	down
A_21_P0011754	388550		CEACAM22P	carcinoembryonic antigen-related cell adhesion molecule 2, pseudogene	Homo sapiens carcinoembryonic antigen-related cell adhesion molecule 2, pseudogene (CEACAM22P), non-coding RNA [NR_027754]	3.11637	2.0837	-2.04582	-1.03268	2.04582	down
A_21_P0012689			XLOC_l2_011302		BROAD Institute lincRNA (XLOC_l2_011302), lincRNA [TCONS_l2_00021340]	3.10211	2.1193	-1.97632	-0.982814	1.97632	down
A_24_P131589	942	NM_006889	CD86	CD86 molecule	Homo sapiens CD86 molecule (CD86), transcript variant 2, mRNA [NM_006889]	5.85515	6.75381	1.86433	0.898654	1.86433	up
A_22_P00020925			lnc-VWDE-1	lnc-VWDE-1:1	BC021090 SCIN protein {Homo sapiens} (exp=-1; wgp=0; cg=0), partial (3%) [THC2603974]	3.75052	2.82005	-1.90589	-0.930463	1.90589	down
A_22_P00017431			lnc-VN1R1-1	lnc-VN1R1-1:1	LNCipedia lincRNA (lnc-VN1R1-1), lincRNA [lnc-VN1R1-1:1]	6.10632	3.98107	-4.3628	-2.12525	4.3628	down
A_21_P0009370			lnc-SECTM1-1	lnc-SECTM1-1:1	LNCipedia lincRNA (lnc-SECTM1-1), lincRNA [lnc-SECTM1-1:1]	2.5711	4.10434	2.89436	1.53324	2.89436	up
A_22_P00005494		XR_109944			zinc finger protein 638 [Source:HGNC Symbol;Acc:HGNC:17894] [ENST00000434786]	3.52952	2.0725	-2.74539	-1.45701	2.74539	down
A_21_P0014535	102724348	XR_429392	LOC102724348	uncharacterized LOC102724348	PREDICTED: Homo sapiens uncharacterized LOC102724348 (LOC102724348), ncRNA [XR_429392]	2.98598	2.03979	-1.92678	-0.946195	1.92678	down
A_33_P3313929	1235	NM_031409	CCR6	chemokine (C-C motif) receptor 6	Homo sapiens chemokine (C-C motif) receptor 6 (CCR6), transcript variant 2, mRNA [NM_031409]	10.0653	9.43032	-1.55291	-0.634976	1.55291	down
A_33_P3306654	100131551	NR_024480	LINC00887	long intergenic non-protein coding RNA 887	Homo sapiens long intergenic non-protein coding RNA 887 (LINC00887), long non-coding RNA [NR_024480]	11.2087	10.5938	-1.5314	-0.614851	1.5314	down
A_24_P636882	9262	NM_004226	STK17B	serine/threonine kinase 17b	Homo sapiens serine/threonine kinase 17b (STK17B), mRNA [NM_004226]	7.8	7.07504	-1.65286	-0.724965	1.65286	down
A_23_P150064	79812	NM_024756	MMRN2	multimerin 2	Homo sapiens multimerin 2 (MMRN2), mRNA [NM_024756]	6.18886	6.91477	1.65395	0.725913	1.65395	up
A_21_P0005578			lnc-EXOC4-2	lnc-EXOC4-2:1	LNCipedia lincRNA (lnc-EXOC4-2), lincRNA [lnc-EXOC4-2:1]	1.97714	2.88193	1.87227	0.90479	1.87227	up
A_22_P00015497	100506776	NR_040085	TRG-AS1	T cell receptor gamma locus antisense RNA 1	Homo sapiens T cell receptor gamma locus antisense RNA 1 (TRG-AS1), long non-coding RNA [NR_040085]	5.78439	6.42037	1.55399	0.635981	1.55399	up
A_33_P3411477	342897	NM_001001414	NCCRP1	non-specific cytotoxic cell receptor protein 1 homolog (zebrafish)	Homo sapiens non-specific cytotoxic cell receptor protein 1 homolog (zebrafish) (NCCRP1), mRNA [NM_001001414]	9.20127	8.59828	-1.51886	-0.602989	1.51886	down
A_23_P309950	55719	AL833126	FAM178A	family with sequence similarity 178, member A	family with sequence similarity 178, member A [Source:HGNC Symbol;Acc:HGNC:17814] [ENST00000370271]	5.01767	3.81881	-2.29557	-1.19885	2.29557	down
A_23_P17522	4821	NM_002509	NKX2-2	NK2 homeobox 2	Homo sapiens NK2 homeobox 2 (NKX2-2), mRNA [NM_002509]	1.96598	5.49848	11.5715	3.5325	11.5715	up
A_22_P00014777		AK130780	lnc-SLC38A6-1	lnc-SLC38A6-1:1	Homo sapiens cDNA FLJ27270 fis, clone TMS00491. [AK130780]	7.31013	6.17058	-2.20313	-1.13955	2.20313	down
A_21_P0009169						3.67146	2.45072	-2.33067	-1.22075	2.33067	down
A_33_P3300837	9079	XM_006713983	LDB2	LIM domain binding 2	LIM domain binding 2 [Source:HGNC Symbol;Acc:HGNC:6533] [ENST00000508918]	5.06675	4.28484	-1.7194	-0.781907	1.7194	down
A_33_P3870056	283335	NR_033854	LOC283335	uncharacterized LOC283335	Homo sapiens uncharacterized LOC283335 (LOC283335), long non-coding RNA [NR_033854]	6.6162	8.13448	2.86449	1.51828	2.86449	up
A_33_P3348927						4.78236	3.85368	-1.90354	-0.928682	1.90354	down
A_33_P3295056	5790	NM_005608	PTPRCAP	protein tyrosine phosphatase, receptor type, C-associated protein	Homo sapiens protein tyrosine phosphatase, receptor type, C-associated protein (PTPRCAP), mRNA [NM_005608]	1.97136	2.96101	1.98571	0.989654	1.98571	up
A_33_P3246268	3239	NM_000523	HOXD13	homeobox D13	Homo sapiens homeobox D13 (HOXD13), mRNA [NM_000523]	2.67134	1.96815	-1.6281	-0.703189	1.6281	down
A_33_P3363690						6.18229	4.59513	-3.00458	-1.58716	3.00458	down
A_22_P00000397						1.97824	2.99272	2.02017	1.01448	2.02017	up
A_23_P90855	9855	NM_014808	FARP2	FERM, RhoGEF and pleckstrin domain protein 2	Homo sapiens FERM, RhoGEF and pleckstrin domain protein 2 (FARP2), transcript variant 1, mRNA [NM_014808]	4.73041	5.87434	2.20981	1.14393	2.20981	up
A_21_P0000900	100505678	NR_040093	STARD4-AS1	STARD4 antisense RNA 1	Homo sapiens STARD4 antisense RNA 1 (STARD4-AS1), long non-coding RNA [NR_040093]	6.03973	5.28991	-1.68158	-0.749818	1.68158	down
A_24_P85775	9473	NM_001039477	THEMIS2	thymocyte selection associated family member 2	Homo sapiens thymocyte selection associated family member 2 (THEMIS2), transcript variant 2, mRNA [NM_001039477]	3.70489	4.65739	1.93523	0.952502	1.93523	up
A_33_P3505551	317702	BC107073	VN1R3	vomeronasal 1 receptor 3 (gene/pseudogene)	Homo sapiens vomeronasal 1 receptor 3, mRNA (cDNA clone IMAGE:40027000). [BC107073]	2.04577	2.74221	1.62051	0.696444	1.62051	up
A_21_P0001331	101927871	XR_246366	LOC101927871	uncharacterized LOC101927871	PREDICTED: Homo sapiens uncharacterized LOC101927871 (LOC101927871), transcript variant X1, ncRNA [XR_246366]	2.65138	2.06147	-1.50516	-0.589914	1.50516	down
A_33_P3333485						4.11893	3.08545	-2.04696	-1.03348	2.04696	down
A_21_P0008826			lnc-UNC13C-2	lnc-UNC13C-2:1	LNCipedia lincRNA (lnc-UNC13C-2), lincRNA [lnc-UNC13C-2:1]	3.47791	2.08976	-2.61742	-1.38815	2.61742	down
A_24_P68991	4825	NM_006168	NKX6-1	NK6 homeobox 1	Homo sapiens NK6 homeobox 1 (NKX6-1), mRNA [NM_006168]	3.36903	2.17324	-2.2907	-1.19579	2.2907	down
A_24_P314534	337959	NM_181621	KRTAP13-2	keratin associated protein 13-2	Homo sapiens keratin associated protein 13-2 (KRTAP13-2), mRNA [NM_181621]	5.4401	4.68545	-1.68723	-0.754655	1.68723	down
A_33_P3394993	80243	NM_025170	PREX2	phosphatidylinositol-3,4,5-trisphosphate-dependent Rac exchange factor 2	Homo sapiens phosphatidylinositol-3,4,5-trisphosphate-dependent Rac exchange factor 2 (PREX2), transcript variant 2, mRNA [NM_025170]	4.17093	5.14782	1.96821	0.976887	1.96821	up
A_21_P0013813			XLOC_l2_015716		BROAD Institute lincRNA (XLOC_l2_015716), lincRNA [TCONS_l2_00030477]	6.4306	7.04348	1.52931	0.612877	1.52931	up
A_21_P0008324			lnc-MIPOL1-4	lnc-MIPOL1-4:1	LNCipedia lincRNA (lnc-MIPOL1-4), lincRNA [lnc-MIPOL1-4:1]	3.4994	4.7902	2.44664	1.2908	2.44664	up
A_22_P00000793		BX096751	lnc-ADSS-1	lnc-ADSS-1:1	BX096751 Soares_testis_NHT Homo sapiens cDNA clone IMAGp998I164170, mRNA sequence [BX096751]	2.88673	2.00281	-1.84539	-0.883922	1.84539	down
A_23_P205567	5583	NM_006255	PRKCH	protein kinase C, eta	Homo sapiens protein kinase C, eta (PRKCH), mRNA [NM_006255]	11.2051	11.8556	1.56972	0.650509	1.56972	up
A_22_P00011759			lnc-PEX7-2	lnc-PEX7-2:1	LNCipedia lincRNA (lnc-PEX7-2), lincRNA [lnc-PEX7-2:1]	7.12073	6.03694	-2.1196	-1.08379	2.1196	down
A_22_P00013194		BG190865				8.43026	9.24925	1.76418	0.818998	1.76418	up
A_22_P00015061			lnc-SNRPD1-3	lnc-SNRPD1-3:1	LNCipedia lincRNA (lnc-SNRPD1-3), lincRNA [lnc-SNRPD1-3:1]	7.69912	6.762	-1.91471	-0.937125	1.91471	down
A_22_P00010686	80777	NM_030579	CYB5B	cytochrome b5 type B (outer mitochondrial membrane)	Homo sapiens cytochrome b5 type B (outer mitochondrial membrane) (CYB5B), mRNA [NM_030579]	9.21009	8.60731	-1.51865	-0.602788	1.51865	down
A_33_P3382999	768239	NM_001085382	PSAPL1	prosaposin-like 1 (gene/pseudogene)	Homo sapiens prosaposin-like 1 (gene/pseudogene) (PSAPL1), mRNA [NM_001085382]	5.27543	6.86572	3.01112	1.5903	3.01112	up
A_23_P108265	26658	NM_012377	OR7C2	olfactory receptor, family 7, subfamily C, member 2	Homo sapiens olfactory receptor, family 7, subfamily C, member 2 (OR7C2), mRNA [NM_012377]	5.8461	5.16693	-1.60121	-0.679166	1.60121	down
A_21_P0006597			lnc-AMELY-4	lnc-AMELY-4:1	LNCipedia lincRNA (lnc-AMELY-4), lincRNA [lnc-AMELY-4:1]	6.26233	4.99807	-2.40204	-1.26426	2.40204	down
A_21_P0007012			lnc-ANKRD1-2	lnc-ANKRD1-2:1	LNCipedia lincRNA (lnc-ANKRD1-2), lincRNA [lnc-ANKRD1-2:1]	3.25266	2.6608	-1.50719	-0.59186	1.50719	down
A_23_P134419	7784	NM_007155	ZP3	zona pellucida glycoprotein 3 (sperm receptor)	Homo sapiens zona pellucida glycoprotein 3 (sperm receptor) (ZP3), transcript variant 2, mRNA [NM_007155]	8.95187	9.72579	1.70991	0.773917	1.70991	up
A_21_P0006348			lnc-FAM201A-1	lnc-FAM201A-1:3	LNCipedia lincRNA (lnc-FAM201A-1), lincRNA [lnc-FAM201A-1:3]	3.48021	1.98035	-2.82816	-1.49986	2.82816	down
A_21_P0009314	102724792	XR_433367	LOC102724792	uncharacterized LOC102724792	PREDICTED: Homo sapiens uncharacterized LOC102724792 (LOC102724792), ncRNA [XR_433367]	2.10927	4.5463	5.41525	2.43703	5.41525	up
A_21_P0006847			lnc-C10orf126-2	lnc-C10orf126-2:1	LNCipedia lincRNA (lnc-C10orf126-2), lincRNA [lnc-C10orf126-2:1]	2.00163	3.6154	3.0605	1.61377	3.0605	up
A_22_P00006766	100505530	NR_126057	LOC100505530	uncharacterized LOC100505530	Homo sapiens uncharacterized LOC100505530 (LOC100505530), long non-coding RNA [NR_126057]	2.9526	3.65854	1.6312	0.705936	1.6312	up
A_21_P0012409			XLOC_l2_009968		BROAD Institute lincRNA (XLOC_l2_009968), lincRNA [TCONS_l2_00018962]	7.58797	6.89574	-1.61578	-0.692233	1.61578	down
A_24_P180242	57620	NM_020860	STIM2	stromal interaction molecule 2	Homo sapiens stromal interaction molecule 2 (STIM2), transcript variant 2, mRNA [NM_020860]	2.67465	2.01899	-1.57534	-0.655663	1.57534	down
A_19_P00316242	101928858	XR_427726	LOC101928858	uncharacterized LOC101928858	PREDICTED: Homo sapiens uncharacterized LOC101928858 (RP11-434D9.1), transcript variant X3, ncRNA [XR_427726]	5.26408	4.02436	-2.36152	-1.23972	2.36152	down
A_33_P3280451		CU675766			Synthetic construct Homo sapiens gateway clone IMAGE:100018996 3' read HEY2 mRNA. [CU675766]	5.27014	7.39421	4.35921	2.12407	4.35921	up
A_22_P00019203		BX119496			BX119496 Soares_NFL_T_GBC_S1 Homo sapiens cDNA clone IMAGp998A085155 ; IMAGE:2091151, mRNA sequence [BX119496]	4.43577	2.03442	-5.28295	-2.40134	5.28295	down
A_22_P00017760			lnc-YPEL5-3	lnc-YPEL5-3:1	LNCipedia lincRNA (lnc-YPEL5-3), lincRNA [lnc-YPEL5-3:1]	5.1204	5.72834	1.52408	0.607938	1.52408	up
A_23_P213857	730	NM_000587	C7	complement component 7	Homo sapiens complement component 7 (C7), mRNA [NM_000587]	5.82579	6.41739	1.50692	0.591606	1.50692	up
A_24_P102315	85449	NM_001029864	KIAA1755	KIAA1755	Homo sapiens KIAA1755 (KIAA1755), mRNA [NM_001029864]	4.99374	4.08544	-1.87684	-0.908303	1.87684	down
A_22_P00017559	100130548	XR_110579	LOC100130548	uncharacterized LOC100130548	PREDICTED: Homo sapiens uncharacterized LOC100130548 (RP11-374P20.4), transcript variant X1, misc_RNA [XR_110579]	3.31853	2.45304	-1.82196	-0.865491	1.82196	down
A_33_P3337267	441478	NM_001004354	NRARP	NOTCH-regulated ankyrin repeat protein	Homo sapiens NOTCH-regulated ankyrin repeat protein (NRARP), mRNA [NM_001004354]	2.98783	3.83584	1.80002	0.848009	1.80002	up
A_23_P120629	434	NM_001672	ASIP	agouti signaling protein	Homo sapiens agouti signaling protein (ASIP), mRNA [NM_001672]	4.9625	4.37018	-1.50767	-0.592319	1.50767	down
A_23_P168726	11055	NM_007009	ZPBP	zona pellucida binding protein	Homo sapiens zona pellucida binding protein (ZPBP), transcript variant 1, mRNA [NM_007009]	3.34938	2.18048	-2.2484	-1.1689	2.2484	down
A_22_P00020060						4.48591	3.71974	-1.70076	-0.766176	1.70076	down
A_23_P368484	388341	NM_207387	LRRC75A	leucine rich repeat containing 75A	Homo sapiens leucine rich repeat containing 75A (LRRC75A), transcript variant 2, mRNA [NM_207387]	9.23487	10.27	2.04936	1.03518	2.04936	up
A_22_P00011511			lnc-PAX6-1	lnc-PAX6-1:1	LNCipedia lincRNA (lnc-PAX6-1), lincRNA [lnc-PAX6-1:1]	2.04085	4.57756	5.80262	2.5367	5.80262	up
A_22_P00011745	151171	NR_037809	LINC01107	long intergenic non-protein coding RNA 1107	Homo sapiens long intergenic non-protein coding RNA 1107 (LINC01107), long non-coding RNA [NR_037809]	4.76885	3.89238	-1.83588	-0.876474	1.83588	down
A_23_P380379	84698	NM_001286548	CAPS2	calcyphosine 2	Homo sapiens calcyphosine 2 (CAPS2), transcript variant 3, mRNA [NM_001286548]	3.84304	2.94008	-1.8699	-0.90296	1.8699	down
A_33_P3381513	29126	NM_014143	CD274	CD274 molecule	Homo sapiens CD274 molecule (CD274), transcript variant 1, mRNA [NM_014143]	3.21978	4.31695	2.13934	1.09717	2.13934	up
A_21_P0012229	101927973		LOC101927973	uncharacterized LOC101927973		3.5068	2.78149	-1.65325	-0.725303	1.65325	down
A_21_P0010874			XLOC_l2_001960		BROAD Institute lincRNA (XLOC_l2_001960), lincRNA [TCONS_l2_00003544]	2.79877	2.01165	-1.72562	-0.787114	1.72562	down
A_22_P00004132		BG719813				1.99653	4.91038	7.53628	2.91385	7.53628	up
A_33_P3340109	255649		OOSP1	oocyte secreted protein 1	oocyte secreted protein 1 [Source:HGNC Symbol;Acc:HGNC:49233] [ENST00000398992]	1.99415	4.83442	7.16153	2.84027	7.16153	up
A_23_P201863	5129	NM_212503	CDK18	cyclin-dependent kinase 18	Homo sapiens cyclin-dependent kinase 18 (CDK18), transcript variant 1, mRNA [NM_212503]	8.56249	9.17038	1.52403	0.607889	1.52403	up
A_33_P3224710	22797	NM_012252	TFEC	transcription factor EC	Homo sapiens transcription factor EC (TFEC), transcript variant 1, mRNA [NM_012252]	3.08676	1.97813	-2.15641	-1.10863	2.15641	down
A_21_P0010469	100144603	NR_110536	CHKB-AS1	CHKB antisense RNA 1 (head to head)	Homo sapiens CHKB antisense RNA 1 (head to head) (CHKB-AS1), transcript variant 1, long non-coding RNA [NR_110536]	2.98413	3.63412	1.56916	0.649993	1.56916	up
A_22_P00000692	8747	NM_003813	ADAM21	ADAM metallopeptidase domain 21	Homo sapiens ADAM metallopeptidase domain 21 (ADAM21), mRNA [NM_003813]	3.90118	2.88981	-2.01582	-1.01137	2.01582	down
A_32_P220770	352961		HCG26	HLA complex group 26 (non-protein coding)	Homo sapiens HLA complex group 26 (non-protein coding) (HCG26), long non-coding RNA [NR_002812]	4.98408	3.45858	-2.87886	-1.5255	2.87886	down
A_33_P3225507	26534	NM_001005466	OR10G2	olfactory receptor, family 10, subfamily G, member 2	Homo sapiens olfactory receptor, family 10, subfamily G, member 2 (OR10G2), mRNA [NM_001005466]	6.92775	5.9047	-2.03221	-1.02305	2.03221	down
A_33_P3291379	343930	NM_001105569	MSGN1	mesogenin 1	Homo sapiens mesogenin 1 (MSGN1), mRNA [NM_001105569]	2.67024	1.96056	-1.63544	-0.709681	1.63544	down
A_21_P0003105			lnc-RFTN1-1	lnc-RFTN1-1:1	LNCipedia lincRNA (lnc-RFTN1-1), lincRNA [lnc-RFTN1-1:1]	4.09529	3.29548	-1.74088	-0.799815	1.74088	down
A_21_P0001522			lnc-ELTD1-5	lnc-ELTD1-5:1	LNCipedia lincRNA (lnc-ELTD1-5), lincRNA [lnc-ELTD1-5:1]	5.71249	6.43422	1.64916	0.721732	1.64916	up
A_22_P00010021		AK097814			Homo sapiens cDNA FLJ40495 fis, clone TESTI2044754. [AK097814]	5.53642	4.22949	-2.47415	-1.30693	2.47415	down
A_21_P0010845			XLOC_l2_001771		BROAD Institute lincRNA (XLOC_l2_001771), lincRNA [TCONS_l2_00003294]	7.09492	6.46907	-1.54312	-0.625851	1.54312	down
A_23_P53884	4081	NM_005584	MAB21L1	mab-21-like 1 (C. elegans)	Homo sapiens mab-21-like 1 (C. elegans) (MAB21L1), mRNA [NM_005584]	1.96891	3.13461	2.24342	1.1657	2.24342	up
A_21_P0004639						1.97078	2.96321	1.98953	0.992426	1.98953	up
A_33_P3424132	158376	NR_024283	LINC00961	long intergenic non-protein coding RNA 961	Homo sapiens long intergenic non-protein coding RNA 961 (LINC00961), long non-coding RNA [NR_024283]	6.78303	5.62523	-2.23117	-1.1578	2.23117	down
A_22_P00009829		AA430309	lnc-METTL11A-1	lnc-METTL11A-1:1	zw68g07.r1 Soares_testis_NHT Homo sapiens cDNA clone IMAGE:781404 5', mRNA sequence [AA430309]	4.84194	3.83902	-2.00405	-1.00292	2.00405	down
A_22_P00023094						3.76049	2.63053	-2.18853	-1.12996	2.18853	down
A_21_P0007960			lnc-FARP1-1	lnc-FARP1-1:1	Homo sapiens clone IMAGE:2363394, mRNA sequence. [AF339799]	4.56266	2.9303	-3.10019	-1.63236	3.10019	down
A_33_P3328312	6927	NM_000545	HNF1A	HNF1 homeobox A	Homo sapiens HNF1 homeobox A (HNF1A), mRNA [NM_000545]	5.9405	6.88818	1.92877	0.947682	1.92877	up
A_21_P0000343	677796	NR_002991	SNORA5C	small nucleolar RNA, H/ACA box 5C	Homo sapiens small nucleolar RNA, H/ACA box 5C (SNORA5C), small nucleolar RNA [NR_002991]	5.10328	5.72811	1.54202	0.624826	1.54202	up
A_32_P26401	728409	NR_024102	LINC01548	long intergenic non-protein coding RNA 1548	Homo sapiens long intergenic non-protein coding RNA 1548 (LINC01548), long non-coding RNA [NR_024102]	2.02032	2.65043	1.54769	0.630113	1.54769	up
A_21_P0013971	79750	BX104753	ZNF385D	zinc finger protein 385D	zinc finger protein 385D [Source:HGNC Symbol;Acc:HGNC:26191] [ENST00000497570]	6.50362	7.33069	1.77408	0.827071	1.77408	up
A_22_P00000858	100652791		GS1-24F4.2	uncharacterized LOC100652791	uncharacterized LOC100652791 [Source:EntrezGene;Acc:100652791] [ENST00000531701]	5.71875	4.47687	-2.36506	-1.24188	2.36506	down
A_22_P00021340	93233	NM_144577	CCDC114	coiled-coil domain containing 114	Homo sapiens coiled-coil domain containing 114 (CCDC114), mRNA [NM_144577]	3.90773	5.51744	3.05191	1.60971	3.05191	up
A_24_P15640		BC137009			Homo sapiens chromosome 19 open reading frame 31, mRNA (cDNA clone MGC:168625 IMAGE:9021002), complete cds. [BC137009]	9.68517	10.2877	1.51837	0.602523	1.51837	up
A_22_P00023250			lnc-NBPF3-4	lnc-NBPF3-4:1	Q9DFL0_GILMI (Q9DFL0) S-adenosylmethionine synthase-like protein (Fragment), partial (30%) [THC2649707]	7.93445	6.21465	-3.29391	-1.7198	3.29391	down
A_21_P0009614			lnc-TSHZ1-1	lnc-TSHZ1-1:4	LNCipedia lincRNA (lnc-TSHZ1-1), lincRNA [lnc-TSHZ1-1:4]	2.80496	2.10637	-1.62292	-0.698594	1.62292	down
A_33_P3418158	29988	NM_001271711	SLC2A8	solute carrier family 2 (facilitated glucose transporter), member 8	Homo sapiens solute carrier family 2 (facilitated glucose transporter), member 8 (SLC2A8), transcript variant 2, mRNA [NM_001271711]	6.86302	7.48108	1.53481	0.61806	1.53481	up
A_21_P0004681	134829	NM_001010852	CLVS2	clavesin 2	Homo sapiens clavesin 2 (CLVS2), mRNA [NM_001010852]	3.20641	2.18366	-2.03179	-1.02275	2.03179	down
A_24_P142743	1265	AK300788	CNN2	calponin 2	calponin 2 [Source:HGNC Symbol;Acc:HGNC:2156] [ENST00000564572]	10.9401	11.6674	1.65553	0.72729	1.65553	up
A_22_P00005752			lnc-ENAH-1	lnc-ENAH-1:1	17000424522875 GRN_EB Homo sapiens cDNA 5', mRNA sequence [CN265107]	4.0289	2.15506	-3.66508	-1.87384	3.66508	down
A_33_P3349325	9364	NM_001017979	RAB28	RAB28, member RAS oncogene family	Homo sapiens RAB28, member RAS oncogene family (RAB28), transcript variant 1, mRNA [NM_001017979]	8.48019	7.85095	-1.54675	-0.629243	1.54675	down
A_32_P525524	150771	NM_178495	ITPRIPL1	inositol 1,4,5-trisphosphate receptor interacting protein-like 1	Homo sapiens inositol 1,4,5-trisphosphate receptor interacting protein-like 1 (ITPRIPL1), transcript variant 1, mRNA [NM_178495]	4.5463	3.22037	-2.50695	-1.32593	2.50695	down
A_24_P100650	54586	NM_020641	EQTN	equatorin, sperm acrosome associated	Homo sapiens equatorin, sperm acrosome associated (EQTN), transcript variant 1, mRNA [NM_020641]	4.54172	3.29709	-2.36959	-1.24464	2.36959	down
A_21_P0014635					SMD1_HUMAN (P62314) Small nuclear ribonucleoprotein Sm D1 (snRNP core protein D1) (Sm-D1) (Sm-D autoantigen), partial (18%) [THC2611532]	4.30007	3.68914	-1.52724	-0.610925	1.52724	down
A_19_P00317748	101928858	XR_249793	LOC101928858	uncharacterized LOC101928858	PREDICTED: Homo sapiens uncharacterized LOC101928858 (RP11-434D9.1), transcript variant X1, ncRNA [XR_249793]	2.05989	2.91217	1.80535	0.852278	1.80535	up
A_21_P0011043		XM_006719179			PREDICTED: Homo sapiens liprin-beta-1-like (LOC729222), mRNA [XM_006719179]	4.39664	3.02173	-2.59353	-1.37492	2.59353	down
A_21_P0001435			lnc-C1orf124-3	lnc-C1orf124-3:1	LNCipedia lincRNA (lnc-C1orf124-3), lincRNA [lnc-C1orf124-3:1]	4.69786	2.04251	-6.3	-2.65535	6.3	down
A_19_P00315804	401491		VLDLR-AS1	VLDLR antisense RNA 1	Homo sapiens VLDLR antisense RNA 1 (VLDLR-AS1), long non-coding RNA [NR_015375]	6.10611	7.09243	1.98112	0.986318	1.98112	up
A_33_P3350673	84525	NM_001145460	HOPX	HOP homeobox	Homo sapiens HOP homeobox (HOPX), transcript variant 5, mRNA [NM_001145460]	7.12167	7.91059	1.72779	0.788928	1.72779	up
A_33_P3396578	2869	BC018116	GRK5	G protein-coupled receptor kinase 5	Homo sapiens G protein-coupled receptor kinase 5, mRNA (cDNA clone IMAGE:3912936), with apparent retained intron. [BC018116]	3.06748	2.01081	-2.08013	-1.05667	2.08013	down
A_23_P361448	143686	NM_144665	SESN3	sestrin 3	Homo sapiens sestrin 3 (SESN3), transcript variant 1, mRNA [NM_144665]	6.09776	5.50295	-1.51027	-0.594809	1.51027	down
A_22_P00017097		AI950358	lnc-TYMS-4	lnc-TYMS-4:1	wp10b04.x1 NCI_CGAP_Kid12 Homo sapiens cDNA clone IMAGE:2464399 3' similar to contains Alu repetitive element;, mRNA sequence [AI950358]	3.4418	2.78669	-1.57474	-0.655113	1.57474	down
A_33_P3252359	622	NM_203314	BDH1	3-hydroxybutyrate dehydrogenase, type 1	Homo sapiens 3-hydroxybutyrate dehydrogenase, type 1 (BDH1), transcript variant 3, mRNA [NM_203314]	9.98378	9.22902	-1.68736	-0.754768	1.68736	down
A_33_P3264657	339761	NM_001001665	CYP27C1	cytochrome P450, family 27, subfamily C, polypeptide 1	Homo sapiens cytochrome P450, family 27, subfamily C, polypeptide 1 (CYP27C1), mRNA [NM_001001665]	7.58923	6.94365	-1.56436	-0.645576	1.56436	down
A_33_P3377399			lnc-RP11-778D12.2.1-4	lnc-RP11-778D12.2.1-4:5	LNCipedia lincRNA (lnc-RP11-778D12.2.1-4), lincRNA [lnc-RP11-778D12.2.1-4:5]	5.93424	6.60547	1.59243	0.671232	1.59243	up
A_33_P3349255					major urinary protein, pseudogene [Source:HGNC Symbol;Acc:HGNC:49202] [ENST00000438111]	5.1107	2.2082	-7.4772	-2.9025	7.4772	down
A_22_P00010044			lnc-MNX1-2	lnc-MNX1-2:1	LNCipedia lincRNA (lnc-MNX1-2), lincRNA [lnc-MNX1-2:1]	2.83899	1.96254	-1.83585	-0.876449	1.83585	down
A_22_P00000972						2.8854	1.96035	-1.89875	-0.925053	1.89875	down
A_33_P3240043			lnc-AC005323.1.1-1	lnc-AC005323.1.1-1:1	LNCipedia lincRNA (lnc-AC005323.1.1-1), lincRNA [lnc-AC005323.1.1-1:1]	4.86043	3.29275	-2.96428	-1.56768	2.96428	down
A_22_P00001063			lnc-ALCAM-3	lnc-ALCAM-3:1	Homo sapiens cDNA clone IMAGE:6614812, partial cds. [BC070396]	4.38104	1.96749	-5.32781	-2.41354	5.32781	down
A_32_P101031	116372	NM_144586	LYPD1	LY6/PLAUR domain containing 1	Homo sapiens LY6/PLAUR domain containing 1 (LYPD1), transcript variant 1, mRNA [NM_144586]	2.70256	5.00035	4.91705	2.29779	4.91705	up
A_33_P3303542	284297	NM_001144950	SSC5D	scavenger receptor cysteine rich family, 5 domains	Homo sapiens scavenger receptor cysteine rich family, 5 domains (SSC5D), transcript variant 1, mRNA [NM_001144950]	6.64983	6.02368	-1.54344	-0.626148	1.54344	down
A_33_P3262799		AK000093			zinc finger protein 280D [Source:HGNC Symbol;Acc:HGNC:25953] [ENST00000558067]	3.33336	4.0233	1.61321	0.689934	1.61321	up
A_21_P0009537			lnc-CDH2-3	lnc-CDH2-3:1	LNCipedia lincRNA (lnc-CDH2-3), lincRNA [lnc-CDH2-3:1]	4.138	2.60601	-2.89183	-1.53198	2.89183	down
A_22_P00000887	101928326	XR_245604	LOC101928326	uncharacterized LOC101928326	PREDICTED: Homo sapiens uncharacterized LOC101928326 (LOC101928326), ncRNA [XR_245604]	2.20528	3.46815	2.39972	1.26287	2.39972	up
A_24_P376322	4152	NM_015845	MBD1	methyl-CpG binding domain protein 1	Homo sapiens methyl-CpG binding domain protein 1 (MBD1), transcript variant 2, mRNA [NM_015845]	5.90239	6.54737	1.56371	0.644977	1.56371	up
A_33_P3370959	696	NM_001732	BTN1A1	butyrophilin, subfamily 1, member A1	Homo sapiens butyrophilin, subfamily 1, member A1 (BTN1A1), mRNA [NM_001732]	4.56722	5.20562	1.5566	0.638398	1.5566	up
A_22_P00008764			lnc-KIF13B-2	lnc-KIF13B-2:1	LNCipedia lincRNA (lnc-KIF13B-2), lincRNA [lnc-KIF13B-2:1]	2.02434	3.28433	2.39495	1.25999	2.39495	up
A_33_P3330958	64359	BC104634	NXN	nucleoredoxin	nucleoredoxin [Source:HGNC Symbol;Acc:HGNC:18008] [ENST00000575455]	2.03	3.21978	2.28119	1.18979	2.28119	up
A_23_P46149	7107	NM_003272	GPR137B	G protein-coupled receptor 137B	Homo sapiens G protein-coupled receptor 137B (GPR137B), mRNA [NM_003272]	4.83961	2.03382	-6.99244	-2.8058	6.99244	down
A_33_P3359953	100131825	NR_037870	CADM3-AS1	CADM3 antisense RNA 1	Homo sapiens CADM3 antisense RNA 1 (CADM3-AS1), long non-coding RNA [NR_037870]	4.54686	3.63127	-1.88634	-0.915592	1.88634	down
A_22_P00020641			lnc-KCNMB2-7	lnc-KCNMB2-7:1	LNCipedia lincRNA (lnc-KCNMB2-7), lincRNA [lnc-KCNMB2-7:1]	3.03069	2.12178	-1.87763	-0.908915	1.87763	down
A_21_P0002736		XR_425582			PREDICTED: Homo sapiens uncharacterized LOC102724048 (LOC102724048), ncRNA [XR_425582]	5.60104	2.08685	-11.4256	-3.5142	11.4256	down
A_21_P0000764	100505768	NR_038324	LINC01364	long intergenic non-protein coding RNA 1364	Homo sapiens long intergenic non-protein coding RNA 1364 (LINC01364), long non-coding RNA [NR_038324]	3.45628	2.18436	-2.41482	-1.27192	2.41482	down
A_22_P00007443	101927472	NR_120622	LOC101927472	uncharacterized LOC101927472	Homo sapiens uncharacterized LOC101927472 (LOC101927472), long non-coding RNA [NR_120622]	2.19174	2.88771	1.61997	0.695968	1.61997	up
A_33_P3246418	4188	NM_001300804	MDFI	MyoD family inhibitor	Homo sapiens MyoD family inhibitor (MDFI), transcript variant 1, mRNA [NM_001300804]	7.78906	9.12147	2.51822	1.33241	2.51822	up
A_24_P255114		AF220493			olfactory receptor, family 5, subfamily P, member 1 pseudogene [Source:HGNC Symbol;Acc:HGNC:14779] [ENST00000299512]	4.07	2.74509	-2.50518	-1.32492	2.50518	down
A_22_P00017375	102725193	XR_431115	LOC102725193	uncharacterized LOC102725193	PREDICTED: Homo sapiens uncharacterized LOC102725193 (LOC102725193), ncRNA [XR_431115]	4.8882	7.80218	7.53695	2.91398	7.53695	up
A_21_P0000294	26776	NR_002910	SNORA71B	small nucleolar RNA, H/ACA box 71B	Homo sapiens small nucleolar RNA, H/ACA box 71B (SNORA71B), small nucleolar RNA [NR_002910]	8.34254	9.06288	1.64757	0.720338	1.64757	up
A_22_P00015882			lnc-TCEAL4-1	lnc-TCEAL4-1:1	LNCipedia lincRNA (lnc-TCEAL4-1), lincRNA [lnc-TCEAL4-1:1]	5.76049	6.87264	2.16167	1.11215	2.16167	up
A_21_P0014910		XR_132961			glycine-N-acyltransferase-like 1 [Source:HGNC Symbol;Acc:HGNC:30519] [ENST00000524629]	4.95791	2.04138	-7.55026	-2.91653	7.55026	down
A_22_P00023309			lnc-NDFIP2-1	lnc-NDFIP2-1:1	LNCipedia lincRNA (lnc-NDFIP2-1), lincRNA [lnc-NDFIP2-1:1]	2.01513	3.16634	2.22101	1.15121	2.22101	up
A_21_P0010044			lnc-PLTP-1	lnc-PLTP-1:1	LNCipedia lincRNA (lnc-PLTP-1), lincRNA [lnc-PLTP-1:1]	11.7781	11.0477	-1.65906	-0.730366	1.65906	down
A_22_P00003342		AK055272			Homo sapiens cDNA FLJ30710 fis, clone FCBBF2001299. [AK055272]	6.61726	5.91082	-1.63177	-0.706437	1.63177	down
A_21_P0006807			lnc-C10orf108-3	lnc-C10orf108-3:1	LNCipedia lincRNA (lnc-C10orf108-3), lincRNA [lnc-C10orf108-3:1]	1.9775	3.39378	2.66896	1.41628	2.66896	up
A_22_P00009403	7798	NM_033631	LUZP1	leucine zipper protein 1	Homo sapiens leucine zipper protein 1 (LUZP1), transcript variant 1, mRNA [NM_033631]	5.04469	5.9456	1.86725	0.900914	1.86725	up
A_22_P00023361		AK055631	lnc-SLC44A5-1	lnc-SLC44A5-1:1	Homo sapiens cDNA FLJ31069 fis, clone HSYRA2001255. [AK055631]	3.53881	1.97602	-2.95425	-1.56279	2.95425	down
A_32_P154342	353189	NM_180991	SLCO4C1	solute carrier organic anion transporter family, member 4C1	Homo sapiens solute carrier organic anion transporter family, member 4C1 (SLCO4C1), mRNA [NM_180991]	3.07252	2.04526	-2.03815	-1.02726	2.03815	down
A_22_P00000931			lnc-AKIP1-3	lnc-AKIP1-3:1	LNCipedia lincRNA (lnc-AKIP1-3), lincRNA [lnc-AKIP1-3:1]	4.56651	5.26887	1.62717	0.702361	1.62717	up
A_22_P00013560			lnc-RP11-43D2.2.1-4	lnc-RP11-43D2.2.1-4:1	LNCipedia lincRNA (lnc-RP11-43D2.2.1-4), lincRNA [lnc-RP11-43D2.2.1-4:1]	2.59527	1.96376	-1.54919	-0.631511	1.54919	down
A_21_P0001127					CYP4A22 antisense RNA 1 [Source:HGNC Symbol;Acc:HGNC:43715] [ENST00000444042]	3.86933	3.12622	-1.67378	-0.743108	1.67378	down
A_21_P0010601	9696	NM_014675	CROCC	ciliary rootlet coiled-coil, rootletin	Homo sapiens ciliary rootlet coiled-coil, rootletin (CROCC), mRNA [NM_014675]	4.46852	5.26956	1.74235	0.801038	1.74235	up
A_33_P3240976		AK027209			Homo sapiens cDNA: FLJ23556 fis, clone LNG09443. [AK027209]	1.96557	3.22096	2.38733	1.2554	2.38733	up
A_24_P84396	57214	NM_018689	CEMIP	cell migration inducing protein, hyaluronan binding	Homo sapiens cell migration inducing protein, hyaluronan binding (CEMIP), transcript variant 3, mRNA [NM_018689]	5.32493	3.80883	-2.86018	-1.5161	2.86018	down
A_23_P120982	10343	NM_006071	PKDREJ	polycystin (PKD) family receptor for egg jelly	Homo sapiens polycystin (PKD) family receptor for egg jelly (PKDREJ), mRNA [NM_006071]	3.88558	2.68734	-2.2946	-1.19824	2.2946	down
A_33_P3210258					T cell receptor gamma variable 4 [Source:HGNC Symbol;Acc:HGNC:12289] [ENST00000390345]	1.97521	2.71362	1.66833	0.738407	1.66833	up
A_24_P294832	7803	NM_003463	PTP4A1	protein tyrosine phosphatase type IVA, member 1	Homo sapiens protein tyrosine phosphatase type IVA, member 1 (PTP4A1), mRNA [NM_003463]	15.1782	14.4707	-1.63293	-0.707467	1.63293	down
A_21_P0014859						3.85961	4.55207	1.61604	0.692462	1.61604	up
A_21_P0007295	101929473	NR_120578	LOC101929473	uncharacterized LOC101929473	Homo sapiens uncharacterized LOC101929473 (LOC101929473), long non-coding RNA [NR_120578]	5.26944	3.48186	-3.45236	-1.78758	3.45236	down
A_21_P0011561			XLOC_l2_005933		BROAD Institute lincRNA (XLOC_l2_005933), lincRNA [TCONS_l2_00011026]	3.74255	4.36846	1.54319	0.625914	1.54319	up
A_24_P56689	7755	NM_003456	ZNF205	zinc finger protein 205	Homo sapiens zinc finger protein 205 (ZNF205), transcript variant 1, mRNA [NM_003456]	7.80236	8.46921	1.58761	0.666852	1.58761	up
A_33_P3416181		DB048201			DB048201 TESTI2 Homo sapiens cDNA clone TESTI2037187 5', mRNA sequence [DB048201]	3.28757	2.00683	-2.42964	-1.28074	2.42964	down
A_23_P151506	26499	NM_016445	PLEK2	pleckstrin 2	Homo sapiens pleckstrin 2 (PLEK2), mRNA [NM_016445]	9.34515	10.1961	1.80368	0.850946	1.80368	up
A_23_P212126	8292	NM_080538	COLQ	collagen-like tail subunit (single strand of homotrimer) of asymmetric acetylcholinesterase	Homo sapiens collagen-like tail subunit (single strand of homotrimer) of asymmetric acetylcholinesterase (COLQ), transcript variant II, mRNA [NM_080538]	3.98227	6.01839	4.10141	2.03612	4.10141	up
A_23_P360240	26579	NM_138768	MYEOV	myeloma overexpressed	Homo sapiens myeloma overexpressed (MYEOV), transcript variant 2, mRNA [NM_138768]	7.01136	8.36937	2.56331	1.35801	2.56331	up
A_32_P207124	255313	NM_173571	CT47A11	cancer/testis antigen family 47, member A11	Homo sapiens cancer/testis antigen family 47, member A11 (CT47A11), mRNA [NM_173571]	9.43356	10.2543	1.76631	0.820735	1.76631	up
A_33_P3250289	5599	NM_001278548	MAPK8	mitogen-activated protein kinase 8	Homo sapiens mitogen-activated protein kinase 8 (MAPK8), transcript variant 5, mRNA [NM_001278548]	6.36565	7.04544	1.6019	0.679783	1.6019	up
A_21_P0004248			lnc-MRPS30-4	lnc-MRPS30-4:1	LNCipedia lincRNA (lnc-MRPS30-4), lincRNA [lnc-MRPS30-4:1]	2.77081	2.08022	-1.61395	-0.690595	1.61395	down
A_21_P0010056			lnc-TMEM189-UBE2V1-2	lnc-TMEM189-UBE2V1-2:1	LNCipedia lincRNA (lnc-TMEM189-UBE2V1-2), lincRNA [lnc-TMEM189-UBE2V1-2:1]	4.97281	2.98235	-3.97364	-1.99046	3.97364	down
A_22_P00002592			lnc-C19orf26-2	lnc-C19orf26-2:1	LNCipedia lincRNA (lnc-C19orf26-2), lincRNA [lnc-C19orf26-2:1]	5.22806	6.43335	2.30583	1.20529	2.30583	up
A_33_P3352223	1465	AK126507	CSRP1	cysteine and glycine-rich protein 1	cysteine and glycine-rich protein 1 [Source:HGNC Symbol;Acc:HGNC:2469] [ENST00000533402]	2.13131	3.13271	2.00195	1.0014	2.00195	up
A_21_P0009384			lnc-TP53I13-1	lnc-TP53I13-1:3	LNCipedia lincRNA (lnc-TP53I13-1), lincRNA [lnc-TP53I13-1:3]	2.64181	3.70781	2.09362	1.066	2.09362	up
A_33_P3401846						4.43904	3.48245	-1.94071	-0.956585	1.94071	down
A_33_P3306894	25758	NM_012194	KIAA1549L	KIAA1549-like	Homo sapiens KIAA1549-like (KIAA1549L), mRNA [NM_012194]	3.99321	5.25499	2.39791	1.26177	2.39791	up
A_22_P00024355	100509894	NR_046227	CPB2-AS1	CPB2 antisense RNA 1	Homo sapiens CPB2 antisense RNA 1 (CPB2-AS1), transcript variant 2, long non-coding RNA [NR_046227]	3.79783	3.02769	-1.70543	-0.77014	1.70543	down
A_23_P82762	169270	NM_001042416	ZNF596	zinc finger protein 596	Homo sapiens zinc finger protein 596 (ZNF596), transcript variant 1, mRNA [NM_001042416]	2.39089	3.09033	1.62388	0.699445	1.62388	up
A_22_P00015806			lnc-TASP1-3	lnc-TASP1-3:1	LNCipedia lincRNA (lnc-TASP1-3), lincRNA [lnc-TASP1-3:1]	2.1739	4.11989	3.85303	1.94599	3.85303	up
A_23_P322735	117531	NM_138691	TMC1	transmembrane channel-like 1	Homo sapiens transmembrane channel-like 1 (TMC1), mRNA [NM_138691]	2.81134	5.1683	5.12287	2.35695	5.12287	up
A_23_P94275	27121	NM_014420	DKK4	dickkopf WNT signaling pathway inhibitor 4	Homo sapiens dickkopf WNT signaling pathway inhibitor 4 (DKK4), mRNA [NM_014420]	4.92353	4.23401	-1.61275	-0.68952	1.61275	down
A_24_P236753	8447	NM_003585	DOC2B	double C2-like domains, beta	Homo sapiens double C2-like domains, beta (DOC2B), mRNA [NM_003585]	3.48713	2.55666	-1.9059	-0.930474	1.9059	down
A_22_P00020349			lnc-GTDC1-4	lnc-GTDC1-4:1	LNCipedia lincRNA (lnc-GTDC1-4), lincRNA [lnc-GTDC1-4:1]	4.66525	4.02764	-1.55575	-0.637611	1.55575	down
A_22_P00022240						5.13722	2.04359	-8.53644	-3.09363	8.53644	down
A_22_P00012657	103344926		LINCR-0002	uncharacterized LincR-0002	Homo sapiens uncharacterized LincR-0002 (LINCR-0002), long non-coding RNA [NR_120606]	2.97394	2.04029	-1.91011	-0.933653	1.91011	down
A_22_P00007066						2.02609	3.23247	2.30758	1.20638	2.30758	up
A_32_P209208	84698	NM_032606	CAPS2	calcyphosine 2	Homo sapiens calcyphosine 2 (CAPS2), transcript variant 1, mRNA [NM_032606]	6.60663	5.97837	-1.54569	-0.628255	1.54569	down
A_22_P00006723		DB486346			DB486346 RIKEN full-length enriched human cDNA library, hypothalamus Homo sapiens cDNA clone H033011P22 5', mRNA sequence [DB486346]	5.10335	4.39483	-1.63413	-0.708523	1.63413	down
A_24_P65098	25963	NM_001110503	TMEM87A	transmembrane protein 87A	Homo sapiens transmembrane protein 87A (TMEM87A), transcript variant 2, mRNA [NM_001110503]	7.19471	6.56681	-1.54531	-0.627897	1.54531	down
A_21_P0000085	131870	NM_001171906	NUDT16	nudix (nucleoside diphosphate linked moiety X)-type motif 16	Homo sapiens nudix (nucleoside diphosphate linked moiety X)-type motif 16 (NUDT16), transcript variant 1, mRNA [NM_001171906]	1.97531	3.65128	3.19532	1.67596	3.19532	up
A_22_P00003426			lnc-CCDC23-1	lnc-CCDC23-1:1	LNCipedia lincRNA (lnc-CCDC23-1), lincRNA [lnc-CCDC23-1:1]	1.97428	3.13656	2.23811	1.16228	2.23811	up
A_22_P00025260			lnc-SPATA5-2	lnc-SPATA5-2:1	LNCipedia lincRNA (lnc-SPATA5-2), lincRNA [lnc-SPATA5-2:1]	3.84121	4.84156	2.00049	1.00035	2.00049	up
A_21_P0007751			lnc-C12orf42-1	lnc-C12orf42-1:1	LNCipedia lincRNA (lnc-C12orf42-1), lincRNA [lnc-C12orf42-1:1]	2.78153	1.96669	-1.7591	-0.814838	1.7591	down
A_33_P3642648	10794	NM_006635	ZNF460	zinc finger protein 460	Homo sapiens zinc finger protein 460 (ZNF460), mRNA [NM_006635]	6.01715	6.64714	1.54756	0.629997	1.54756	up
A_22_P00006758			lnc-FTCD-1	lnc-FTCD-1:1	AGENCOURT_8843767 NIH_MGC_101 Homo sapiens cDNA clone IMAGE:6455827 5', mRNA sequence [BQ925238]	4.99526	2.52099	-5.55687	-2.47427	5.55687	down
A_22_P00006185		AK126996	lnc-FAM211A-2	lnc-FAM211A-2:1	Homo sapiens cDNA FLJ45051 fis, clone BRAWH3022459. [AK126996]	1.96579	2.70395	1.66804	0.738157	1.66804	up
A_21_P0013496			XLOC_l2_014234		BROAD Institute lincRNA (XLOC_l2_014234), lincRNA [TCONS_l2_00027818]	2.99133	5.25359	4.79743	2.26226	4.79743	up
A_23_P148858		AF010144			Homo sapiens neuronal thread protein AD7c-NTP mRNA, complete cds. [AF010144]	5.32844	6.24186	1.8835	0.913418	1.8835	up
A_19_P00315691			lnc-MACC1-1	lnc-MACC1-1:7	LNCipedia lincRNA (lnc-MACC1-1), lincRNA [lnc-MACC1-1:7]	5.7202	5.09777	-1.53947	-0.622435	1.53947	down
A_21_P0008772	101929701	NR_120368	LINC01584	long intergenic non-protein coding RNA 1584	Homo sapiens long intergenic non-protein coding RNA 1584 (LINC01584), long non-coding RNA [NR_120368]	2.99143	1.96338	-2.03927	-1.02805	2.03927	down
A_22_P00013004			lnc-RFX8-1	lnc-RFX8-1:1	LNCipedia lincRNA (lnc-RFX8-1), lincRNA [lnc-RFX8-1:1]	3.28704	1.96407	-2.5018	-1.32296	2.5018	down
A_24_P600377	100127206		KIAA1024L	KIAA1024-like	Homo sapiens KIAA1024-like (KIAA1024L), mRNA [NM_001257308]	3.63881	2.45377	-2.2737	-1.18504	2.2737	down
A_21_P0001945	101927156		LOC101927156	uncharacterized LOC101927156		4.71722	3.15416	-2.9548	-1.56306	2.9548	down
A_22_P00011398			lnc-PACRGL-2	lnc-PACRGL-2:1	LNCipedia lincRNA (lnc-PACRGL-2), lincRNA [lnc-PACRGL-2:1]	3.12589	4.14543	2.02727	1.01954	2.02727	up
A_22_P00011224		BY799221			BY799221 Homo sapiens eye Homo sapiens cDNA clone HE4280.seq 5', mRNA sequence [BY799221]	2.01833	3.10087	2.11776	1.08254	2.11776	up
A_33_P3225487	51478	NM_016371	HSD17B7	hydroxysteroid (17-beta) dehydrogenase 7	Homo sapiens hydroxysteroid (17-beta) dehydrogenase 7 (HSD17B7), mRNA [NM_016371]	12.4301	11.7489	-1.60349	-0.681215	1.60349	down
A_33_P3398195	284366	NM_012315	KLK9	kallikrein-related peptidase 9	Homo sapiens kallikrein-related peptidase 9 (KLK9), mRNA [NM_012315]	4.45964	6.23689	3.42773	1.77726	3.42773	up
A_32_P77977	51118	NM_016037	UTP11L	UTP11-like, U3 small nucleolar ribonucleoprotein (yeast)	Homo sapiens UTP11-like, U3 small nucleolar ribonucleoprotein (yeast) (UTP11L), mRNA [NM_016037]	8.63862	7.99939	-1.5575	-0.63923	1.5575	down
A_23_P81590	5145	NM_000440	PDE6A	phosphodiesterase 6A, cGMP-specific, rod, alpha	Homo sapiens phosphodiesterase 6A, cGMP-specific, rod, alpha (PDE6A), mRNA [NM_000440]	3.25329	4.11337	1.81515	0.860088	1.81515	up
A_22_P00016785	100505659	NR_039979	LINC00967	long intergenic non-protein coding RNA 967	Homo sapiens long intergenic non-protein coding RNA 967 (LINC00967), long non-coding RNA [NR_039979]	7.38474	8.22058	1.7849	0.835843	1.7849	up
A_23_P501007	2202	NM_001039348	EFEMP1	EGF containing fibulin-like extracellular matrix protein 1	Homo sapiens EGF containing fibulin-like extracellular matrix protein 1 (EFEMP1), transcript variant 2, mRNA [NM_001039348]	14.3302	15.2593	1.90415	0.929148	1.90415	up
A_22_P00019370			lnc-ARHGAP28-5	lnc-ARHGAP28-5:1	LNCipedia lincRNA (lnc-ARHGAP28-5), lincRNA [lnc-ARHGAP28-5:1]	4.37635	2.13686	-4.72231	-2.23949	4.72231	down
A_21_P0014257	282974	XR_424193	STK32C	serine/threonine kinase 32C	serine/threonine kinase 32C [Source:HGNC Symbol;Acc:HGNC:21332] [ENST00000368619]	5.82924	4.63793	-2.28361	-1.19132	2.28361	down
A_22_P00014862		DB091200	lnc-SLC5A8-1	lnc-SLC5A8-1:1	DB091200 TESTI4 Homo sapiens cDNA clone TESTI4040459 5', mRNA sequence [DB091200]	3.5883	5.00605	2.67169	1.41775	2.67169	up
A_33_P3213374	10370	NM_006079	CITED2	Cbp/p300-interacting transactivator, with Glu/Asp-rich carboxy-terminal domain, 2	Homo sapiens Cbp/p300-interacting transactivator, with Glu/Asp-rich carboxy-terminal domain, 2 (CITED2), transcript variant 1, mRNA [NM_006079]	7.05635	8.40386	2.54472	1.34751	2.54472	up
A_33_P3360887	85441	BC104974	HELZ2	helicase with zinc finger 2, transcriptional coactivator	helicase with zinc finger 2, transcriptional coactivator [Source:HGNC Symbol;Acc:HGNC:30021] [ENST00000370082]	13.1589	12.5389	-1.53693	-0.620054	1.53693	down
A_23_P128808	29933	NM_013345	GPR132	G protein-coupled receptor 132	Homo sapiens G protein-coupled receptor 132 (GPR132), transcript variant 2, mRNA [NM_013345]	4.41493	5.13581	1.64818	0.720871	1.64818	up
A_21_P0000761	100505716	NR_038319	LOC100505716	uncharacterized LOC100505716	Homo sapiens uncharacterized LOC100505716 (LOC100505716), long non-coding RNA [NR_038319]	3.9281	2.03588	-3.71205	-1.89222	3.71205	down
A_21_P0010896	728218		LINC00864	long intergenic non-protein coding RNA 864	Homo sapiens long intergenic non-protein coding RNA 864 (LINC00864), long non-coding RNA [NR_046091]	2.8296	3.89459	2.09216	1.06499	2.09216	up
A_22_P00002951			lnc-C5orf49-1	lnc-C5orf49-1:1	LNCipedia lincRNA (lnc-C5orf49-1), lincRNA [lnc-C5orf49-1:1]	6.00982	7.28048	2.41272	1.27066	2.41272	up
A_21_P0000060	80144	NM_001166133	FRAS1	Fraser extracellular matrix complex subunit 1	Homo sapiens Fraser extracellular matrix complex subunit 1 (FRAS1), transcript variant 2, mRNA [NM_001166133]	4.37597	2.90901	-2.76439	-1.46696	2.76439	down
A_23_P329768	9687	NM_014668	GREB1	growth regulation by estrogen in breast cancer 1	Homo sapiens growth regulation by estrogen in breast cancer 1 (GREB1), transcript variant a, mRNA [NM_014668]	5.50181	4.84001	-1.58205	-0.661793	1.58205	down
A_19_P00318097	201617		LINC00870	long intergenic non-protein coding RNA 870	long intergenic non-protein coding RNA 870 [Source:HGNC Symbol;Acc:HGNC:27319] [ENST00000485404]	4.36301	3.49082	-1.83044	-0.872193	1.83044	down
A_22_P00008121			lnc-IL2RA-3	lnc-IL2RA-3:1	Q2IIH7_ANADE (Q2IIH7) PE-PGRS family protein, partial (6%) [THC2759272]	2.64788	1.98762	-1.58037	-0.660265	1.58037	down
A_22_P00012007					RST14520 Athersys RAGE Library Homo sapiens cDNA, mRNA sequence [BG195339]	1.97419	2.88773	1.88366	0.913539	1.88366	up
A_32_P197825	5343	NM_001032392	PLGLB1	plasminogen-like B1	Homo sapiens plasminogen-like B1 (PLGLB1), mRNA [NM_001032392]	2.01042	2.89888	1.8512	0.888461	1.8512	up
A_21_P0011449			XLOC_l2_005341		BROAD Institute lincRNA (XLOC_l2_005341), lincRNA [TCONS_l2_00009900]	3.40477	4.13012	1.6533	0.725345	1.6533	up
A_32_P410272		BC066878			G protein-coupled receptor 32, pseudogene 1 [Source:HGNC Symbol;Acc:HGNC:4488] [ENST00000601788]	4.09702	5.99113	3.71693	1.89411	3.71693	up
A_22_P00014275			lnc-SENP8-1	lnc-SENP8-1:1	LNCipedia lincRNA (lnc-SENP8-1), lincRNA [lnc-SENP8-1:1]	1.96723	3.22007	2.38311	1.25284	2.38311	up
A_22_P00004157	101930452	NR_120479	LOC101930452	uncharacterized LOC101930452	Homo sapiens uncharacterized LOC101930452 (LOC101930452), long non-coding RNA [NR_120479]	3.42616	1.96885	-2.74597	-1.45732	2.74597	down
A_21_P0001762	100506929	XR_247111	LOC100506929	uncharacterized LOC100506929	PREDICTED: Homo sapiens uncharacterized LOC100506929 (LOC100506929), transcript variant X3, ncRNA [XR_247111]	4.06512	3.15901	-1.87398	-0.906106	1.87398	down
A_22_P00019791						4.31992	3.61444	-1.63069	-0.705487	1.63069	down
A_21_P0013920	101930441	XM_006710237	LOC101930441	mucin-3A-like	PREDICTED: Homo sapiens mucin-3A-like (LOC101930441), partial mRNA [XM_006710237]	1.98582	3.54741	2.95179	1.56159	2.95179	up
A_33_P3370305	113277	NM_001291586	TMEM106A	transmembrane protein 106A	Homo sapiens transmembrane protein 106A (TMEM106A), transcript variant 1, mRNA [NM_001291586]	3.37309	4.08365	1.63644	0.710564	1.63644	up
A_21_P0000369	692073	NR_003035	SNORA16A	small nucleolar RNA, H/ACA box 16A	Homo sapiens small nucleolar RNA, H/ACA box 16A (SNORA16A), small nucleolar RNA [NR_003035]	12.2267	13.368	2.20584	1.14133	2.20584	up
A_22_P00009359	100507201		LOC100507201	uncharacterized LOC100507201	Homo sapiens uncharacterized LOC100507201 (LOC100507201), long non-coding RNA [NR_110161]	2.80861	2.00636	-1.74383	-0.802257	1.74383	down
A_24_P504621						3.1829	5.61755	5.40633	2.43465	5.40633	up
A_33_P3361067	9429	NM_004827	ABCG2	ATP-binding cassette, sub-family G (WHITE), member 2 (Junior blood group)	Homo sapiens ATP-binding cassette, sub-family G (WHITE), member 2 (Junior blood group) (ABCG2), transcript variant 1, mRNA [NM_004827]	3.73668	4.81436	2.11064	1.07768	2.11064	up
A_33_P3353027					chimerin 2 [Source:HGNC Symbol;Acc:HGNC:1944] [ENST00000461824]	3.30676	2.06431	-2.36599	-1.24245	2.36599	down
A_23_P412515	9069	NM_012129	CLDN12	claudin 12	Homo sapiens claudin 12 (CLDN12), transcript variant 3, mRNA [NM_012129]	5.18135	6.07949	1.86366	0.898138	1.86366	up
A_33_P3625314	440704	NR_033922	LOC440704	uncharacterized LOC440704	Homo sapiens uncharacterized LOC440704 (LOC440704), long non-coding RNA [NR_033922]	3.32773	2.13084	-2.29246	-1.1969	2.29246	down
A_23_P501193	3773	NM_170741	KCNJ16	potassium channel, inwardly rectifying subfamily J, member 16	Homo sapiens potassium channel, inwardly rectifying subfamily J, member 16 (KCNJ16), transcript variant 2, mRNA [NM_170741]	2.76385	2.16013	-1.51963	-0.603725	1.51963	down
A_22_P00012314			lnc-PPP6C-1	lnc-PPP6C-1:1	LNCipedia lincRNA (lnc-PPP6C-1), lincRNA [lnc-PPP6C-1:1]	3.47027	2.20128	-2.40992	-1.26898	2.40992	down
A_22_P00010269						2.25432	3.44449	2.28181	1.19018	2.28181	up
A_22_P00001389			lnc-AP3S1-5	lnc-AP3S1-5:1	LNCipedia lincRNA (lnc-AP3S1-5), lincRNA [lnc-AP3S1-5:1]	3.66686	4.29708	1.5478	0.630216	1.5478	up
A_24_P649282	338645	NM_001009909	LUZP2	leucine zipper protein 2	Homo sapiens leucine zipper protein 2 (LUZP2), transcript variant 1, mRNA [NM_001009909]	6.61205	5.08808	-2.8758	-1.52396	2.8758	down
A_33_P3259112	400046	NR_033988	FLJ41278	uncharacterized LOC400046	Homo sapiens uncharacterized LOC400046 (FLJ41278), long non-coding RNA [NR_033988]	3.51255	2.11442	-2.6356	-1.39813	2.6356	down
A_22_P00008340	100653005	XR_132518	LOC100653005	uncharacterized LOC100653005		3.70149	2.56071	-2.20499	-1.14077	2.20499	down
A_21_P0011762	284379		LOC284379	solute carrier family 7 (cationic amino acid transporter, y+ system), member 3 pseudogene		5.56301	6.52197	1.94391	0.958962	1.94391	up
A_33_P3418576	84947	NR_073096	SERAC1	serine active site containing 1	Homo sapiens serine active site containing 1 (SERAC1), transcript variant 2, non-coding RNA [NR_073096]	4.59258	3.63165	-1.94656	-0.960924	1.94656	down
A_24_P489164	100131943	AY358202	LOC100131943	uncharacterized LOC100131943	Homo sapiens clone DNA93013 RVLA1944 (UNQ1944) mRNA, complete cds. [AY358202]	2.06155	3.32747	2.40481	1.26592	2.40481	up
A_19_P00322291	400550	NR_036444	FENDRR	FOXF1 adjacent non-coding developmental regulatory RNA	Homo sapiens FOXF1 adjacent non-coding developmental regulatory RNA (FENDRR), transcript variant 2, long non-coding RNA [NR_036444]	6.21654	5.41592	-1.74185	-0.800622	1.74185	down
