## Supplementary material for "YAP1 induces invadopodia formation by transcriptionally activating TIAM1 through its enhancer in breast cancer": Dataset S3 (part 2 of 3)

### Sheet: MCF7-S127A VS MCF7-NC 差异筛选FC mo (continued)
ProbeName	EntrezGeneID	GenbankAccession	GeneSymbol	GeneName	Description	MCF7-NC.txt:gProcessedSignal(normalized)	MCF7-S127A.txt:gProcessedSignal(normalized)	FC ([MCF7-S127A] vs [MCF7-NC])	Log FC ([MCF7-S127A] vs [MCF7-NC])	FC (abs) ([MCF7-S127A] vs [MCF7-NC])	Regulation ([MCF7-S127A] vs [MCF7-NC])
A_23_P207003	5414	NM_004574	2020-09-04	septin 4	Homo sapiens septin 4 (SEPT4), transcript variant 1, mRNA [NM_004574]	5.43814	4.32131	-2.1687	-1.11683	2.1687	down
A_33_P3325948						2.71851	2.01732	-1.62585	-0.701193	1.62585	down
A_24_P316601	286223	NM_001001938	C9orf47	chromosome 9 open reading frame 47	Homo sapiens chromosome 9 open reading frame 47 (C9orf47), transcript variant 1, mRNA [NM_001001938]	3.88249	3.2935	-1.5042	-0.588992	1.5042	down
A_23_P49816	55803	NM_018404	ADAP2	ArfGAP with dual PH domains 2	Homo sapiens ArfGAP with dual PH domains 2 (ADAP2), mRNA [NM_018404]	7.09352	6.34835	-1.67617	-0.745172	1.67617	down
A_21_P0004701						1.96624	5.26119	9.81475	3.29495	9.81475	up
A_33_P3337131	648691	NR_027426	LL22NC03-63E9.3	uncharacterized LOC648691	Homo sapiens uncharacterized LOC648691 (LL22NC03-63E9.3), long non-coding RNA [NR_027426]	5.18373	6.24089	2.08082	1.05716	2.08082	up
A_33_P3382565	55083	NM_018012	KIF26B	kinesin family member 26B	Homo sapiens kinesin family member 26B (KIF26B), mRNA [NM_018012]	7.94001	7.32524	-1.5313	-0.614761	1.5313	down
A_21_P0001864						3.57557	1.96228	-3.05948	-1.61329	3.05948	down
A_21_P0001177			lnc-FAM72C-2	lnc-FAM72C-2:1	PREDICTED: Homo sapiens myomegalin-like (LOC100996723), mRNA [XM_006711090]	6.33762	8.94245	6.08321	2.60483	6.08321	up
A_21_P0012506			lnc-RNF13-2	lnc-RNF13-2:4	AGENCOURT_14302541 NIH_MGC_173 Homo sapiens cDNA 5', mRNA sequence [CD388559]	5.44409	3.54052	-3.74137	-1.90356	3.74137	down
A_23_P16743	4249	NM_002410	MGAT5	mannosyl (alpha-1,6-)-glycoprotein beta-1,6-N-acetyl-glucosaminyltransferase	Homo sapiens mannosyl (alpha-1,6-)-glycoprotein beta-1,6-N-acetyl-glucosaminyltransferase (MGAT5), mRNA [NM_002410]	4.53536	5.50748	1.96172	0.97212	1.96172	up
A_33_P3338674	126661	NR_033298	CCDC163P	coiled-coil domain containing 163, pseudogene	Homo sapiens coiled-coil domain containing 163, pseudogene (CCDC163P), transcript variant 1, non-coding RNA [NR_033298]	5.77074	5.09592	-1.5964	-0.674825	1.5964	down
A_22_P00019652			lnc-TMEM30B-1	lnc-TMEM30B-1:3	LNCipedia lincRNA (lnc-TMEM30B-1), lincRNA [lnc-TMEM30B-1:3]	5.02629	5.77393	1.67905	0.747642	1.67905	up
A_21_P0010924	253264	NR_038223	ZNF503-AS1	ZNF503 antisense RNA 1	Homo sapiens ZNF503 antisense RNA 1 (ZNF503-AS1), transcript variant 1, long non-coding RNA [NR_038223]	5.253	3.88276	-2.58513	-1.37024	2.58513	down
A_21_P0012418			XLOC_l2_010029		BROAD Institute lincRNA (XLOC_l2_010029), lincRNA [TCONS_l2_00019040]	4.04855	2.05745	-3.97539	-1.9911	3.97539	down
A_21_P0010412			lnc-ISX-1	lnc-ISX-1:1	LNCipedia lincRNA (lnc-ISX-1), lincRNA [lnc-ISX-1:1]	3.15619	2.06143	-2.13577	-1.09476	2.13577	down
A_23_P312285	245932	NM_153289	DEFB119	defensin, beta 119	Homo sapiens defensin, beta 119 (DEFB119), transcript variant 1, mRNA [NM_153289]	2.70885	2.08152	-1.54471	-0.627332	1.54471	down
A_33_P3340769	8754	NM_003816	ADAM9	ADAM metallopeptidase domain 9	Homo sapiens ADAM metallopeptidase domain 9 (ADAM9), transcript variant 1, mRNA [NM_003816]	6.25812	5.48862	-1.70468	-0.769501	1.70468	down
A_21_P0009240						5.63114	4.51428	-2.16874	-1.11686	2.16874	down
A_21_P0008563	338963	AK093496	LOC338963	epididymal protein pseudogene	Homo sapiens cDNA FLJ36177 fis, clone TESTI2026515. [AK093496]	3.19652	2.20479	-1.98857	-0.991731	1.98857	down
A_33_P3215838	354		KLK3	kallikrein-related peptidase 3	kallikrein-related peptidase 3 [Source:HGNC Symbol;Acc:HGNC:6364] [ENST00000595151]	5.46073	4.71052	-1.68203	-0.750203	1.68203	down
A_21_P0012590	7364		UGT2B7	UDP glucuronosyltransferase 2 family, polypeptide B7	UDP glucuronosyltransferase 2 family, polypeptide B7 [Source:HGNC Symbol;Acc:HGNC:12554] [ENST00000509763]	2.38908	4.05724	3.17811	1.66817	3.17811	up
A_21_P0009617	284276	NR_015417	LINC00908	long intergenic non-protein coding RNA 908	Homo sapiens long intergenic non-protein coding RNA 908 (LINC00908), long non-coding RNA [NR_015417]	7.28145	8.02294	1.6719	0.741487	1.6719	up
A_22_P00000770		DR156097				2.09603	3.20615	2.15863	1.11011	2.15863	up
A_33_P3424477	9348	AY358852	NDST3	N-deacetylase/N-sulfotransferase (heparan glucosaminyl) 3	N-deacetylase/N-sulfotransferase (heparan glucosaminyl) 3 [Source:HGNC Symbol;Acc:HGNC:7682] [ENST00000394488]	2.08446	5.349	9.60999	3.26453	9.60999	up
A_21_P0003025			lnc-CCDC37-4	lnc-CCDC37-4:1	LNCipedia lincRNA (lnc-CCDC37-4), lincRNA [lnc-CCDC37-4:1]	2.05978	4.29739	4.71614	2.23761	4.71614	up
A_23_P96501	56159	NM_001003811	TEX11	testis expressed 11	Homo sapiens testis expressed 11 (TEX11), transcript variant 1, mRNA [NM_001003811]	5.07215	4.31582	-1.68919	-0.756331	1.68919	down
A_23_P435636	199699	NM_152654	DAND5	DAN domain family member 5, BMP antagonist	Homo sapiens DAN domain family member 5, BMP antagonist (DAND5), mRNA [NM_152654]	8.37418	7.66564	-1.63415	-0.708541	1.63415	down
A_21_P0002455			lnc-C1D-3	lnc-C1D-3:1	LNCipedia lincRNA (lnc-C1D-3), lincRNA [lnc-C1D-3:1]	2.66282	2.00918	-1.57313	-0.653641	1.57313	down
A_22_P00013098						5.12439	4.30981	-1.75879	-0.814585	1.75879	down
A_21_P0014441						5.33142	6.00181	1.59151	0.670393	1.59151	up
A_33_P3397768	9701	AK024148	PPP6R2	protein phosphatase 6, regulatory subunit 2	Homo sapiens cDNA FLJ14086 fis, clone MAMMA1000143. [AK024148]	3.13441	3.80535	1.59211	0.670938	1.59211	up
A_24_P940434	100996455	NR_073177	LOC100996455	uncharacterized LOC100996455	Homo sapiens uncharacterized LOC100996455 (LOC100996455), long non-coding RNA [NR_073177]	3.82787	2.65298	-2.25776	-1.17489	2.25776	down
A_22_P00022325		DB342842	lnc-ARHGAP17-1	lnc-ARHGAP17-1:1	DB342842 THYMU2 Homo sapiens cDNA clone THYMU2006170 3', mRNA sequence [DB342842]	3.38969	4.09904	1.63507	0.70935	1.63507	up
A_22_P00014839			lnc-SLC47A2-1	lnc-SLC47A2-1:1	LNCipedia lincRNA (lnc-SLC47A2-1), lincRNA [lnc-SLC47A2-1:1]	3.07554	1.96703	-2.15623	-1.10851	2.15623	down
A_33_P3246175	142827	NM_207321	ACSM6	acyl-CoA synthetase medium-chain family member 6	Homo sapiens acyl-CoA synthetase medium-chain family member 6 (ACSM6), mRNA [NM_207321]	1.96663	3.36124	2.62918	1.39461	2.62918	up
A_32_P780862	656	NM_001720	BMP8B	bone morphogenetic protein 8b	Homo sapiens bone morphogenetic protein 8b (BMP8B), mRNA [NM_001720]	4.82309	5.44196	1.53567	0.618866	1.53567	up
A_33_P3299319	6158	NM_001136137	RPL28	ribosomal protein L28	Homo sapiens ribosomal protein L28 (RPL28), transcript variant 5, mRNA [NM_001136137]	8.57015	9.25262	1.60488	0.682463	1.60488	up
A_33_P3224702	64430	BC030714	PCNXL4	pecanex-like 4 (Drosophila)	Homo sapiens chromosome 14 open reading frame 135, mRNA (cDNA clone IMAGE:3685861). [BC030714]	4.69496	1.96449	-6.63669	-2.73047	6.63669	down
A_21_P0002313			lnc-AC007405.7.1-1	lnc-AC007405.7.1-1:1	LNCipedia lincRNA (lnc-AC007405.7.1-1), lincRNA [lnc-AC007405.7.1-1:1]	6.13904	5.05501	-2.11995	-1.08403	2.11995	down
A_19_P00315506	9674	NM_001162893	KIAA0040	KIAA0040	Homo sapiens KIAA0040 (KIAA0040), transcript variant 1, mRNA [NM_001162893]	9.96082	10.584	1.54027	0.623184	1.54027	up
A_33_P3210735	219527	NM_001005210	LRRC55	leucine rich repeat containing 55	Homo sapiens leucine rich repeat containing 55 (LRRC55), mRNA [NM_001005210]	4.61514	2.36021	-4.7731	-2.25493	4.7731	down
A_33_P3311371	64236	NM_198042	PDLIM2	PDZ and LIM domain 2 (mystique)	Homo sapiens PDZ and LIM domain 2 (mystique) (PDLIM2), transcript variant 3, mRNA [NM_198042]	10.0852	11.0751	1.98596	0.989838	1.98596	up
A_22_P00020929			lnc-TRAPPC12-1	lnc-TRAPPC12-1:1	LNCipedia lincRNA (lnc-TRAPPC12-1), lincRNA [lnc-TRAPPC12-1:1]	5.74172	4.9407	-1.74232	-0.801013	1.74232	down
A_24_P42436	9743	NM_014715	ARHGAP32	Rho GTPase activating protein 32	Homo sapiens Rho GTPase activating protein 32 (ARHGAP32), transcript variant 2, mRNA [NM_014715]	5.87967	7.09797	2.32672	1.2183	2.32672	up
A_33_P3348884	285025	NM_173648	CCDC141	coiled-coil domain containing 141	Homo sapiens coiled-coil domain containing 141 (CCDC141), mRNA [NM_173648]	4.47861	5.85935	2.60401	1.38074	2.60401	up
A_33_P3328410		XM_005274417			PREDICTED: Homo sapiens putative ubiquitin-like protein FUBI-like protein ENSP00000310146-like (LOC101927789), transcript variant X1, mRNA [XM_005274417]	10.4712	9.13368	-2.52716	-1.33752	2.52716	down
A_21_P0004581			lnc-FBXW11-2	lnc-FBXW11-2:3	LNCipedia lincRNA (lnc-FBXW11-2), lincRNA [lnc-FBXW11-2:3]	2.01919	3.99233	3.92621	1.97314	3.92621	up
A_33_P3256868	55769	NM_001277945	ZNF83	zinc finger protein 83	Homo sapiens zinc finger protein 83 (ZNF83), transcript variant 10, mRNA [NM_001277945]	9.00924	8.25562	-1.68602	-0.753619	1.68602	down
A_23_P5853	6295	NM_000541	SAG	S-antigen; retina and pineal gland (arrestin)	Homo sapiens S-antigen; retina and pineal gland (arrestin) (SAG), mRNA [NM_000541]	3.50224	2.03099	-2.77263	-1.47126	2.77263	down
A_22_P00009667		XR_244424			ISX antisense RNA 1 [Source:HGNC Symbol;Acc:HGNC:41188] [ENST00000427881]	7.62314	8.22423	1.51686	0.60109	1.51686	up
A_22_P00016933	10099	AL109670	TSPAN3	tetraspanin 3	tetraspanin 3 [Source:HGNC Symbol;Acc:HGNC:17752] [ENST00000267970]	4.87524	3.58461	-2.44635	-1.29063	2.44635	down
A_22_P00025001					U92820 unnamed HERV-H protein {Homo sapiens} (exp=-1; wgp=0; cg=0), partial (60%) [THC2698325]	2.059	2.95545	1.86148	0.896449	1.86148	up
A_24_P65616	5817	NM_006505	PVR	poliovirus receptor	Homo sapiens poliovirus receptor (PVR), transcript variant 1, mRNA [NM_006505]	8.62716	9.42358	1.73679	0.796421	1.73679	up
A_24_P196499	51742	AB030181	ARID4B	AT rich interactive domain 4B (RBP1-like)	AT rich interactive domain 4B (RBP1-like) [Source:HGNC Symbol;Acc:HGNC:15550] [ENST00000471257]	7.08584	6.33949	-1.67755	-0.746354	1.67755	down
A_23_P204879	81617	NM_030925	CAB39L	calcium binding protein 39-like	Homo sapiens calcium binding protein 39-like (CAB39L), transcript variant 5, mRNA [NM_030925]	7.24194	6.51992	-1.64948	-0.722014	1.64948	down
A_33_P3763412	102724434	AK097428	LOC102724434	uncharacterized LOC102724434	Homo sapiens cDNA FLJ40109 fis, clone TESTI2007685. [AK097428]	5.324	3.06849	-4.77502	-2.25551	4.77502	down
A_32_P7316	627	NM_170735	BDNF	brain-derived neurotrophic factor	Homo sapiens brain-derived neurotrophic factor (BDNF), transcript variant 1, mRNA [NM_170735]	6.20527	6.93581	1.65925	0.730532	1.65925	up
A_21_P0013451	100996266		LINC01510	long intergenic non-protein coding RNA 1510	Homo sapiens long intergenic non-protein coding RNA 1510 (LINC01510), long non-coding RNA [NR_120506]	3.39955	5.58357	4.54418	2.18402	4.54418	up
A_23_P206661	1728	NM_000903	NQO1	NAD(P)H dehydrogenase, quinone 1	Homo sapiens NAD(P)H dehydrogenase, quinone 1 (NQO1), transcript variant 1, mRNA [NM_000903]	9.86293	9.27018	-1.50812	-0.592749	1.50812	down
A_21_P0002266						2.06225	3.38719	2.50521	1.32493	2.50521	up
A_21_P0013484			XLOC_l2_014217		BROAD Institute lincRNA (XLOC_l2_014217), lincRNA [TCONS_l2_00027777]	5.30169	3.42448	-3.67364	-1.87721	3.67364	down
A_33_P3354635	401039	NR_034162	FLJ43879	FLJ43879 protein	Homo sapiens FLJ43879 protein (FLJ43879), long non-coding RNA [NR_034162]	4.6125	3.10604	-2.84113	-1.50646	2.84113	down
A_21_P0011176			XLOC_l2_003897		BROAD Institute lincRNA (XLOC_l2_003897), lincRNA [TCONS_l2_00007064]	5.37893	4.20981	-2.24873	-1.16911	2.24873	down
A_24_P371399	205428	NM_173552	C3orf58	chromosome 3 open reading frame 58	Homo sapiens chromosome 3 open reading frame 58 (C3orf58), transcript variant 1, mRNA [NM_173552]	8.60406	7.68744	-1.88769	-0.916621	1.88769	down
A_21_P0001405			lnc-NAV1-1	lnc-NAV1-1:3	LNCipedia lincRNA (lnc-NAV1-1), lincRNA [lnc-NAV1-1:3]	5.85177	3.10819	-6.69731	-2.74358	6.69731	down
A_21_P0011105	100507055	XM_006719731	LRCOL1	leucine rich colipase-like 1	leucine rich colipase-like 1 [Source:HGNC Symbol;Acc:HGNC:44160] [ENST00000616042]	3.93836	2.70165	-2.3566	-1.23671	2.3566	down
A_22_P00001734		DB050999	lnc-ATIC-8	lnc-ATIC-8:2	DB050999 TESTI2 Homo sapiens cDNA clone TESTI2040739 5', mRNA sequence [DB050999]	4.40787	1.98956	-5.34542	-2.4183	5.34542	down
A_24_P405705	6514	NM_000340	SLC2A2	solute carrier family 2 (facilitated glucose transporter), member 2	Homo sapiens solute carrier family 2 (facilitated glucose transporter), member 2 (SLC2A2), transcript variant 1, mRNA [NM_000340]	5.0272	1.98777	-8.22168	-3.03943	8.22168	down
A_23_P149084	2899	NM_000831	GRIK3	glutamate receptor, ionotropic, kainate 3	Homo sapiens glutamate receptor, ionotropic, kainate 3 (GRIK3), mRNA [NM_000831]	3.41005	2.491	-1.89087	-0.91905	1.89087	down
A_22_P00014043	104355286	NR_126402	LINC01307	long intergenic non-protein coding RNA 1307	Homo sapiens long intergenic non-protein coding RNA 1307 (LINC01307), long non-coding RNA [NR_126402]	5.28626	1.9641	-10.0016	-3.32216	10.0016	down
A_22_P00008581	101929302	NR_121586	RFX3-AS1	RFX3 antisense RNA 1	Homo sapiens RFX3 antisense RNA 1 (RFX3-AS1), long non-coding RNA [NR_121586]	5.38525	4.54063	-1.7958	-0.844627	1.7958	down
A_21_P0005899	101927588	NR_125420	LOC101927588	uncharacterized LOC101927588	Homo sapiens uncharacterized LOC101927588 (LOC101927588), long non-coding RNA [NR_125420]	3.92244	1.9737	-3.86039	-1.94875	3.86039	down
A_21_P0014762		CU674253			Synthetic construct Homo sapiens gateway clone IMAGE:100020733 3' read FSCN1 mRNA. [CU674253]	3.25986	4.38043	2.17432	1.12056	2.17432	up
A_22_P00005489	101927922	NR_120456	LINC01479	long intergenic non-protein coding RNA 1479	Homo sapiens long intergenic non-protein coding RNA 1479 (LINC01479), long non-coding RNA [NR_120456]	3.09606	3.71357	1.53422	0.617509	1.53422	up
A_23_P54996	56155	NM_198393	TEX14	testis expressed 14	Homo sapiens testis expressed 14 (TEX14), transcript variant 1, mRNA [NM_198393]	5.84814	5.22963	-1.53529	-0.618508	1.53529	down
A_21_P0010073		XM_006723787	lnc-KCNQ2-1	lnc-KCNQ2-1:1	PREDICTED: Homo sapiens potassium voltage-gated channel, KQT-like subfamily, member 2 (KCNQ2), transcript variant X1, mRNA [XM_006723787]	6.4562	4.23506	-4.6626	-2.22114	4.6626	down
A_33_P3233125	5662	NM_002779	PSD	pleckstrin and Sec7 domain containing	Homo sapiens pleckstrin and Sec7 domain containing (PSD), transcript variant 1, mRNA [NM_002779]	8.9675	9.98638	2.02634	1.01888	2.02634	up
A_21_P0012441	9881	XM_006713432	TRANK1	tetratricopeptide repeat and ankyrin repeat containing 1	PREDICTED: Homo sapiens tetratricopeptide repeat and ankyrin repeat containing 1 (TRANK1), transcript variant X1, mRNA [XM_006713432]	2.0386	3.05766	2.0266	1.01906	2.0266	up
A_21_P0005957	101928087	XR_250430	LOC101928087	uncharacterized LOC101928087	PREDICTED: Homo sapiens uncharacterized LOC101928087 (LOC101928087), ncRNA [XR_250430]	2.75911	2.05688	-1.62701	-0.702226	1.62701	down
A_22_P00021622	102724915		LOC102724915	uncharacterized LOC102724915		2.76144	2.06079	-1.62524	-0.700649	1.62524	down
A_21_P0007229		XR_252919			PREDICTED: Homo sapiens uncharacterized LOC101928262 (LOC101928262), ncRNA [XR_252919]	5.29111	6.96396	3.18843	1.67285	3.18843	up
A_22_P00002949		DB508818	lnc-C5orf47-1	lnc-C5orf47-1:1	DB508818 RIKEN full-length enriched human cDNA library, testis Homo sapiens cDNA clone H013012F01 3', mRNA sequence [DB508818]	2.07908	2.78197	1.62776	0.702888	1.62776	up
A_23_P312344	9904	NM_016196	RBM19	RNA binding motif protein 19	Homo sapiens RNA binding motif protein 19 (RBM19), transcript variant 2, mRNA [NM_016196]	7.32583	7.96259	1.55483	0.636753	1.55483	up
A_21_P0009995			lnc-CSNK2A1-1	lnc-CSNK2A1-1:1	PREDICTED: Homo sapiens casein kinase 2, alpha 1 polypeptide (CSNK2A1), transcript variant X1, mRNA [XM_006723548]	3.02338	2.09348	-1.90514	-0.929894	1.90514	down
A_33_P3400258	142827	NM_207321	ACSM6	acyl-CoA synthetase medium-chain family member 6	Homo sapiens acyl-CoA synthetase medium-chain family member 6 (ACSM6), mRNA [NM_207321]	4.48353	3.59269	-1.85425	-0.890836	1.85425	down
A_33_P3387656						2.93565	2.29491	-1.55913	-0.640739	1.55913	down
A_23_P4714	8190	NM_006533	MIA	melanoma inhibitory activity	Homo sapiens melanoma inhibitory activity (MIA), transcript variant 1, mRNA [NM_006533]	3.34638	2.53555	-1.75422	-0.810831	1.75422	down
A_21_P0012803	100507639		LOC100507639	uncharacterized LOC100507639		3.20861	2.44381	-1.69913	-0.764794	1.69913	down
A_21_P0012921						2.65247	3.46732	1.75911	0.814844	1.75911	up
A_21_P0003133			lnc-GBE1-5	lnc-GBE1-5:2	LNCipedia lincRNA (lnc-GBE1-5), lincRNA [lnc-GBE1-5:2]	2.9746	2.16667	-1.7507	-0.807934	1.7507	down
A_22_P00023784			lnc-CCT8-1	lnc-CCT8-1:1	RST41543 Athersys RAGE Library Homo sapiens cDNA, mRNA sequence [BG221729]	2.54314	3.30709	1.69812	0.763942	1.69812	up
A_22_P00002185		AF086310				4.0746	2.10896	-3.90586	-1.96564	3.90586	down
A_23_P398854	285489	NM_173660	DOK7	docking protein 7	Homo sapiens docking protein 7 (DOK7), transcript variant 1, mRNA [NM_173660]	10.9093	11.6754	1.70074	0.766165	1.70074	up
A_22_P00005367						2.05637	5.36307	9.89505	3.30671	9.89505	up
A_23_P2181	51700	NM_016229	CYB5R2	cytochrome b5 reductase 2	Homo sapiens cytochrome b5 reductase 2 (CYB5R2), transcript variant 2, mRNA [NM_016229]	5.4909	6.24314	1.6844	0.752239	1.6844	up
A_33_P3250308	159013	AL832829	CXorf38	chromosome X open reading frame 38	chromosome X open reading frame 38 [Source:HGNC Symbol;Acc:HGNC:28589] [ENST00000378421]	3.12185	2.13737	-1.9786	-0.984482	1.9786	down
A_21_P0001283			lnc-AL591845.1-1	lnc-AL591845.1-1:1	LNCipedia lincRNA (lnc-AL591845.1-1), lincRNA [lnc-AL591845.1-1:1]	5.16785	1.99078	-9.04468	-3.17707	9.04468	down
A_32_P118250	55449	NR_023921	DHRS4-AS1	DHRS4 antisense RNA 1	Homo sapiens DHRS4 antisense RNA 1 (DHRS4-AS1), transcript variant 1, long non-coding RNA [NR_023921]	6.53535	5.84859	-1.60967	-0.686768	1.60967	down
A_33_P3297618	100616281		MIR4788	microRNA 4788	high mobility group box 3 pseudogene 13 [Source:HGNC Symbol;Acc:HGNC:39305] [ENST00000511263]	3.03176	2.10239	-1.90445	-0.929374	1.90445	down
A_23_P106656	766	NM_001014435	CA7	carbonic anhydrase VII	Homo sapiens carbonic anhydrase VII (CA7), transcript variant 2, mRNA [NM_001014435]	4.11938	2.6779	-2.716	-1.44149	2.716	down
A_23_P212756	2868	NM_001004057	GRK4	G protein-coupled receptor kinase 4	Homo sapiens G protein-coupled receptor kinase 4 (GRK4), transcript variant 3, mRNA [NM_001004057]	4.23132	3.4031	-1.77548	-0.828213	1.77548	down
A_19_P00321089	100506190		LINC00963	long intergenic non-protein coding RNA 963	long intergenic non-protein coding RNA 963 [Source:HGNC Symbol;Acc:HGNC:48716] [ENST00000419300]	11.6645	10.8321	-1.78058	-0.832351	1.78058	down
A_32_P347617	164668	NM_181773	APOBEC3H	apolipoprotein B mRNA editing enzyme, catalytic polypeptide-like 3H	Homo sapiens apolipoprotein B mRNA editing enzyme, catalytic polypeptide-like 3H (APOBEC3H), transcript variant SV-183, mRNA [NM_181773]	5.25543	4.57148	-1.60653	-0.683948	1.60653	down
A_22_P00019780		AY156957	lnc-MYOM2-2	lnc-MYOM2-2:1	Homo sapiens ZHAG1 mRNA, complete sequence. [AY156957]	5.76791	4.69944	-2.0972	-1.06847	2.0972	down
A_22_P00014159			lnc-SCP2-1	lnc-SCP2-1:1	LNCipedia lincRNA (lnc-SCP2-1), lincRNA [lnc-SCP2-1:1]	4.74145	5.34498	1.51943	0.603534	1.51943	up
A_22_P00021145	101927557	NR_110808	LOC101927557	uncharacterized LOC101927557	Homo sapiens uncharacterized LOC101927557 (LOC101927557), long non-coding RNA [NR_110808]	6.73975	6.0701	-1.59069	-0.669655	1.59069	down
A_33_P3263002	100130348	AK124141	TMEM262	transmembrane protein 262	transmembrane protein 262 [Source:HGNC Symbol;Acc:HGNC:49389] [ENST00000528029]	1.97843	2.65692	1.60046	0.678487	1.60046	up
A_21_P0007011			lnc-PANK1-2	lnc-PANK1-2:4	LNCipedia lincRNA (lnc-PANK1-2), lincRNA [lnc-PANK1-2:4]	7.40233	6.80781	-1.50997	-0.594516	1.50997	down
A_22_P00017580			lnc-WDR67-2	lnc-WDR67-2:1	LNCipedia lincRNA (lnc-WDR67-2), lincRNA [lnc-WDR67-2:1]	4.95405	3.87897	-2.10684	-1.07508	2.10684	down
A_22_P00003315			lnc-CAPSL-1	lnc-CAPSL-1:1	LNCipedia lincRNA (lnc-CAPSL-1), lincRNA [lnc-CAPSL-1:1]	5.18339	3.21818	-3.90469	-1.96521	3.90469	down
A_33_P3277752	200539	NM_144994	ANKRD23	ankyrin repeat domain 23	Homo sapiens ankyrin repeat domain 23 (ANKRD23), mRNA [NM_144994]	2.92183	4.21995	2.45908	1.29812	2.45908	up
A_22_P00007136	100286938	NR_026668	VPS13A-AS1	VPS13A antisense RNA 1	Homo sapiens VPS13A antisense RNA 1 (VPS13A-AS1), long non-coding RNA [NR_026668]	3.54957	4.34312	1.73334	0.793553	1.73334	up
A_24_P101800	140688	BC023657	NOL4L	nucleolar protein 4-like	nucleolar protein 4-like [Source:HGNC Symbol;Acc:HGNC:16106] [ENST00000485364]	4.63255	5.49361	1.81637	0.861055	1.81637	up
A_21_P0011632						2.64009	2.00541	-1.5526	-0.634683	1.5526	down
A_21_P0013217			XLOC_l2_013448		BROAD Institute lincRNA (XLOC_l2_013448), lincRNA [TCONS_l2_00025938]	2.00831	3.10482	2.13838	1.09652	2.13838	up
A_22_P00017549			lnc-WDR37-3	lnc-WDR37-3:2	RST29838 Athersys RAGE Library Homo sapiens cDNA, mRNA sequence [BG210302]	3.67484	6.14436	5.53859	2.46952	5.53859	up
A_33_P3424143	9870	BX248747	AREL1	apoptosis resistant E3 ubiquitin protein ligase 1	human full-length cDNA 5-PRIME end of clone CS0CAP004YO05 of Thymus of Homo sapiens (human). [BX248747]	5.28109	5.8825	1.51721	0.601419	1.51721	up
A_22_P00013941		BI762183	lnc-RRP8-1	lnc-RRP8-1:1	603049373F1 NIH_MGC_116 Homo sapiens cDNA clone IMAGE:5189299 5', mRNA sequence [BI762183]	4.94678	6.47921	2.89273	1.53243	2.89273	up
A_33_P3421351	80342	NM_001287754	TRAF3IP3	TRAF3 interacting protein 3	Homo sapiens TRAF3 interacting protein 3 (TRAF3IP3), transcript variant 2, mRNA [NM_001287754]	3.13732	2.04378	-2.13397	-1.09354	2.13397	down
A_33_P3322892	83692	BC025729	CD99L2	CD99 molecule-like 2	CD99 molecule-like 2 [Source:HGNC Symbol;Acc:HGNC:18237] [ENST00000346693]	3.23602	3.99739	1.6951	0.761369	1.6951	up
A_33_P3361422	1593	NM_000784	CYP27A1	cytochrome P450, family 27, subfamily A, polypeptide 1	Homo sapiens cytochrome P450, family 27, subfamily A, polypeptide 1 (CYP27A1), mRNA [NM_000784]	8.25292	7.57595	-1.59878	-0.676968	1.59878	down
A_21_P0003902			lnc-NR3C2-4	lnc-NR3C2-4:2	LNCipedia lincRNA (lnc-NR3C2-4), lincRNA [lnc-NR3C2-4:2]	2.08623	3.15478	2.09733	1.06855	2.09733	up
A_33_P3295071						3.46662	2.16517	-2.46477	-1.30146	2.46477	down
A_21_P0008456			lnc-MAP3K9-3	lnc-MAP3K9-3:2	LNCipedia lincRNA (lnc-MAP3K9-3), lincRNA [lnc-MAP3K9-3:2]	3.59385	2.20256	-2.62312	-1.39129	2.62312	down
A_33_P3318097	132724	NM_182502	TMPRSS11B	transmembrane protease, serine 11B	Homo sapiens transmembrane protease, serine 11B (TMPRSS11B), mRNA [NM_182502]	2.23978	3.47154	2.34853	1.23176	2.34853	up
A_23_P121011	64651	NM_033027	CSRNP1	cysteine-serine-rich nuclear protein 1	Homo sapiens cysteine-serine-rich nuclear protein 1 (CSRNP1), mRNA [NM_033027]	8.91343	9.76216	1.80091	0.848725	1.80091	up
A_22_P00023593	102724919	NR_126002	LOC102724919	uncharacterized LOC102724919	Homo sapiens uncharacterized LOC102724919 (LOC102724919), long non-coding RNA [NR_126002]	2.79588	2.14715	-1.56779	-0.648733	1.56779	down
A_19_P00319080					crystallin, beta B2 pseudogene 1 [Source:HGNC Symbol;Acc:HGNC:2399] [ENST00000509460]	5.35772	4.14345	-2.32023	-1.21427	2.32023	down
A_22_P00004134						6.01114	2.13124	-14.7219	-3.8799	14.7219	down
A_33_P3264224	55561	NM_017525	CDC42BPG	CDC42 binding protein kinase gamma (DMPK-like)	Homo sapiens CDC42 binding protein kinase gamma (DMPK-like) (CDC42BPG), mRNA [NM_017525]	6.35991	5.51107	-1.80105	-0.848836	1.80105	down
A_22_P00001118		CR742343	lnc-ALPK1-1	lnc-ALPK1-1:2	CR742343 Homo sapiens library (Ebert L) Homo sapiens cDNA clone IMAGp971K0167 ; IMAGE:1623289 5', mRNA sequence [CR742343]	3.09778	3.84528	1.67888	0.747502	1.67888	up
A_32_P212471	284485	NM_001144956	RIIAD1	regulatory subunit of type II PKA R-subunit (RIIa) domain containing 1	Homo sapiens regulatory subunit of type II PKA R-subunit (RIIa) domain containing 1 (RIIAD1), mRNA [NM_001144956]	7.32078	7.96297	1.56069	0.642185	1.56069	up
A_23_P24077	64115	NM_022153	C10orf54	chromosome 10 open reading frame 54	Homo sapiens chromosome 10 open reading frame 54 (C10orf54), mRNA [NM_022153]	9.4412	10.7077	2.40575	1.26649	2.40575	up
A_21_P0002554			lnc-HDAC4-2	lnc-HDAC4-2:1	LNCipedia lincRNA (lnc-HDAC4-2), lincRNA [lnc-HDAC4-2:1]	1.96989	3.79968	3.55487	1.8298	3.55487	up
A_22_P00017913	100996664	XR_159025	LOC100996664	uncharacterized LOC100996664	PREDICTED: Homo sapiens uncharacterized LOC100996664 (LOC100996664), transcript variant X1, ncRNA [XR_159025]	4.32451	5.12728	1.74445	0.802774	1.74445	up
A_33_P3413997						5.66427	6.48526	1.76661	0.820984	1.76661	up
A_19_P00321183		BX648855	lnc-LRIG2-4	lnc-LRIG2-4:3	Homo sapiens mRNA; cDNA DKFZp686L05231 (from clone DKFZp686L05231). [BX648855]	9.04031	8.31019	-1.65878	-0.73012	1.65878	down
A_23_P202117	84333	NR_046310	PCGF5	polycomb group ring finger 5	Homo sapiens polycomb group ring finger 5 (PCGF5), transcript variant 3, non-coding RNA [NR_046310]	9.37029	8.66277	-1.63299	-0.707517	1.63299	down
A_21_P0009994			lnc-PCMTD2-2	lnc-PCMTD2-2:1	LNCipedia lincRNA (lnc-PCMTD2-2), lincRNA [lnc-PCMTD2-2:1]	2.00493	2.81015	1.74741	0.80522	1.74741	up
A_33_P3217490	642633	NR_108107	FAM230B	family with sequence similarity 230, member B (non-protein coding)	Homo sapiens family with sequence similarity 230, member B (non-protein coding) (FAM230B), long non-coding RNA [NR_108107]	11.7323	12.3616	1.54686	0.629341	1.54686	up
A_23_P35148	6884	NM_005645	TAF13	TAF13 RNA polymerase II, TATA box binding protein (TBP)-associated factor, 18kDa	Homo sapiens TAF13 RNA polymerase II, TATA box binding protein (TBP)-associated factor, 18kDa (TAF13), mRNA [NM_005645]	7.87909	8.80386	1.89838	0.924769	1.89838	up
A_22_P00018016		BC040316			Homo sapiens cDNA clone IMAGE:4838183. [BC040316]	5.64134	4.70556	-1.91293	-0.935783	1.91293	down
A_23_P141555	30009	NM_013351	TBX21	T-box 21	Homo sapiens T-box 21 (TBX21), mRNA [NM_013351]	2.99578	2.21569	-1.71724	-0.780089	1.71724	down
A_33_P3252499	55779	NM_001164496	CFAP44	cilia and flagella associated protein 44	Homo sapiens cilia and flagella associated protein 44 (CFAP44), transcript variant 1, mRNA [NM_001164496]	5.47947	4.71603	-1.69753	-0.76344	1.69753	down
A_33_P3282354						3.89087	4.7546	1.81973	0.863723	1.81973	up
A_22_P00004895						2.08337	2.73287	1.56862	0.649498	1.56862	up
A_21_P0002476			lnc-C2orf55-1	lnc-C2orf55-1:3	ALU1_HUMAN (P39188) Alu subfamily J sequence contamination warning entry, partial (5%) [THC2731209]	3.42836	2.27813	-2.21949	-1.15023	2.21949	down
A_33_P3736195	399832	BX647230	DKFZp686M1136	uncharacterized LOC399832	Homo sapiens mRNA; cDNA DKFZp686M1136 (from clone DKFZp686M1136). [BX647230]	7.17186	6.31498	-1.81112	-0.856885	1.81112	down
A_19_P00318492		AK054628			long intergenic non-protein coding RNA 887 [Source:HGNC Symbol;Acc:HGNC:48574] [ENST00000429578]	9.25953	8.38056	-1.83907	-0.878975	1.83907	down
A_22_P00013753						3.32584	2.64883	-1.59882	-0.677008	1.59882	down
A_21_P0002765						5.37581	2.12931	-9.49063	-3.2465	9.49063	down
A_33_P3359878	100132014	AK092445	LOC100132014	uncharacterized LOC100132014	Homo sapiens cDNA FLJ35126 fis, clone PLACE6008285. [AK092445]	2.856	2.12412	-1.6608	-0.731878	1.6608	down
A_22_P00021091			lnc-ABCC3-1	lnc-ABCC3-1:1	LNCipedia lincRNA (lnc-ABCC3-1), lincRNA [lnc-ABCC3-1:1]	5.86152	5.20059	-1.58111	-0.660938	1.58111	down
A_23_P388061	1812	NM_000794	DRD1	dopamine receptor D1	Homo sapiens dopamine receptor D1 (DRD1), mRNA [NM_000794]	5.54462	2.07027	-11.1144	-3.47435	11.1144	down
A_22_P00016085			lnc-THBS4-3	lnc-THBS4-3:1	Q63175_RAT (Q63175) Developmentally regulated protein (Serine incorporator 5), partial (10%) [THC2643182]	2.05728	2.97913	1.89454	0.921849	1.89454	up
A_22_P00003539	9849		ZNF518A	zinc finger protein 518A	zinc finger protein 518A [Source:HGNC Symbol;Acc:HGNC:29009] [ENST00000442635]	2.89389	3.55233	1.57837	0.658438	1.57837	up
A_32_P118397	253012	NM_001039372	HEPACAM2	HEPACAM family member 2	Homo sapiens HEPACAM family member 2 (HEPACAM2), transcript variant 1, mRNA [NM_001039372]	4.3768	5.51012	2.19364	1.13333	2.19364	up
A_21_P0012421			XLOC_l2_010056		BROAD Institute lincRNA (XLOC_l2_010056), lincRNA [TCONS_l2_00019076]	2.77646	3.51685	1.67063	0.740388	1.67063	up
A_33_P3217958	9873	NM_014824	FCHSD2	FCH and double SH3 domains 2	Homo sapiens FCH and double SH3 domains 2 (FCHSD2), mRNA [NM_014824]	5.6529	4.92629	-1.65474	-0.726608	1.65474	down
A_33_P3387429						3.59218	4.63074	2.05418	1.03856	2.05418	up
A_23_P360964	147906	NM_145056	DACT3	dishevelled-binding antagonist of beta-catenin 3	Homo sapiens dishevelled-binding antagonist of beta-catenin 3 (DACT3), transcript variant 1, mRNA [NM_145056]	5.56658	6.20774	1.55958	0.641158	1.55958	up
A_33_P3420496	677832	NR_003015	SNORA53	small nucleolar RNA, H/ACA box 53	Homo sapiens small nucleolar RNA, H/ACA box 53 (SNORA53), small nucleolar RNA [NR_003015]	7.0193	7.62388	1.52053	0.604579	1.52053	up
A_33_P3333752	440585	XM_005270875	FAM183A	family with sequence similarity 183, member A	PREDICTED: Homo sapiens family with sequence similarity 183, member A (FAM183A), transcript variant X1, mRNA [XM_005270875]	5.96209	5.18493	-1.71374	-0.777152	1.71374	down
A_22_P00017788	100874115	NR_046733	PLCXD2-AS1	PLCXD2 antisense RNA 1	Homo sapiens PLCXD2 antisense RNA 1 (PLCXD2-AS1), long non-coding RNA [NR_046733]	4.43442	3.31853	-2.1673	-1.1159	2.1673	down
A_21_P0003984			lnc-RXFP3-1	lnc-RXFP3-1:1	LNCipedia lincRNA (lnc-RXFP3-1), lincRNA [lnc-RXFP3-1:1]	3.20887	1.96596	-2.36675	-1.24291	2.36675	down
A_21_P0012954						1.9818	3.30388	2.50026	1.32208	2.50026	up
A_22_P00013010			lnc-RGMA-1	lnc-RGMA-1:1	LNCipedia lincRNA (lnc-RGMA-1), lincRNA [lnc-RGMA-1:1]	5.7252	4.17445	-2.92969	-1.55075	2.92969	down
A_23_P160902	83953	NM_001170631	FCAMR	Fc receptor, IgA, IgM, high affinity	Homo sapiens Fc receptor, IgA, IgM, high affinity (FCAMR), transcript variant 3, mRNA [NM_001170631]	2.77954	2.00503	-1.71061	-0.774509	1.71061	down
A_24_P352388	53841	NM_031264	CDHR5	cadherin-related family member 5	Homo sapiens cadherin-related family member 5 (CDHR5), transcript variant 3, mRNA [NM_031264]	4.44464	3.55207	-1.85648	-0.892569	1.85648	down
A_21_P0003828			lnc-TBC1D19-4	lnc-TBC1D19-4:4	LNCipedia lincRNA (lnc-TBC1D19-4), lincRNA [lnc-TBC1D19-4:4]	6.42634	7.14137	1.64152	0.715036	1.64152	up
A_33_P3257165	29799	NM_013313	YPEL1	yippee-like 1 (Drosophila)	Homo sapiens yippee-like 1 (Drosophila) (YPEL1), mRNA [NM_013313]	3.99037	5.14197	2.2216	1.1516	2.2216	up
A_21_P0003029			lnc-KBTBD12-1	lnc-KBTBD12-1:1	LNCipedia lincRNA (lnc-KBTBD12-1), lincRNA [lnc-KBTBD12-1:1]	2.88455	4.21744	2.51907	1.33289	2.51907	up
A_32_P225415	148109	NM_152481	FAM187B	family with sequence similarity 187, member B	Homo sapiens family with sequence similarity 187, member B (FAM187B), mRNA [NM_152481]	3.60598	2.08653	-2.86682	-1.51945	2.86682	down
A_33_P3257678	333932	NM_001005464	HIST2H3A	histone cluster 2, H3a	Homo sapiens histone cluster 2, H3a (HIST2H3A), mRNA [NM_001005464]	12.0547	13.5445	2.80863	1.48986	2.80863	up
A_21_P0001344			lnc-SLC44A3-2	lnc-SLC44A3-2:1	LNCipedia lincRNA (lnc-SLC44A3-2), lincRNA [lnc-SLC44A3-2:1]	2.1028	2.74758	1.5635	0.644776	1.5635	up
A_24_P239606	4616	NM_015675	GADD45B	growth arrest and DNA-damage-inducible, beta	Homo sapiens growth arrest and DNA-damage-inducible, beta (GADD45B), mRNA [NM_015675]	12.3741	13.006	1.54962	0.631918	1.54962	up
A_21_P0007616			lnc-RP11-552I14.1.1-1	lnc-RP11-552I14.1.1-1:3	LNCipedia lincRNA (lnc-RP11-552I14.1.1-1), lincRNA [lnc-RP11-552I14.1.1-1:3]	2.13262	3.42241	2.44492	1.28979	2.44492	up
A_33_P3277043						2.24083	4.37628	4.39372	2.13544	4.39372	up
A_21_P0009831					HSJ1175I6 Ras and Rab interactor 2 {Homo sapiens} (exp=0; wgp=1; cg=0), partial (3%) [THC2561464]	4.97939	2.26438	-6.56598	-2.71501	6.56598	down
A_24_P704446	643236	NM_001123376	TMEM72	transmembrane protein 72	Homo sapiens transmembrane protein 72 (TMEM72), mRNA [NM_001123376]	3.29835	2.36908	-1.90431	-0.929271	1.90431	down
A_22_P00016610						3.82858	3.16696	-1.58186	-0.661625	1.58186	down
A_21_P0004262			lnc-PIK3R1-6	lnc-PIK3R1-6:1	LNCipedia lincRNA (lnc-PIK3R1-6), lincRNA [lnc-PIK3R1-6:1]	4.53148	3.21459	-2.49129	-1.31689	2.49129	down
A_22_P00004200	79789	NM_024734	CLMN	calmin (calponin-like, transmembrane)	Homo sapiens calmin (calponin-like, transmembrane) (CLMN), mRNA [NM_024734]	2.08944	4.73081	6.23922	2.64136	6.23922	up
A_33_P3312232	647166	NR_102432	LINC00371	long intergenic non-protein coding RNA 371	Homo sapiens long intergenic non-protein coding RNA 371 (LINC00371), transcript variant 1, long non-coding RNA [NR_102432]	5.10351	2.07249	-8.17387	-3.03102	8.17387	down
A_21_P0002179			lnc-KCNS3-1	lnc-KCNS3-1:1	LNCipedia lincRNA (lnc-KCNS3-1), lincRNA [lnc-KCNS3-1:1]	2.85661	2.06125	-1.73552	-0.795368	1.73552	down
A_33_P3322085	115196	NM_001102651	ZNF554	zinc finger protein 554	Homo sapiens zinc finger protein 554 (ZNF554), mRNA [NM_001102651]	4.31235	5.26086	1.92988	0.948508	1.92988	up
A_21_P0006479			lnc-CXorf28-1	lnc-CXorf28-1:1	LNCipedia lincRNA (lnc-CXorf28-1), lincRNA [lnc-CXorf28-1:1]	4.38191	2.01987	-5.14094	-2.36203	5.14094	down
A_22_P00023670	100131193	NR_024580	CCDC183-AS1	CCDC183 antisense RNA 1	Homo sapiens CCDC183 antisense RNA 1 (CCDC183-AS1), long non-coding RNA [NR_024580]	5.84859	4.50271	-2.54185	-1.34588	2.54185	down
A_24_P232365	54518	NM_019043	APBB1IP	amyloid beta (A4) precursor protein-binding, family B, member 1 interacting protein	Homo sapiens amyloid beta (A4) precursor protein-binding, family B, member 1 interacting protein (APBB1IP), mRNA [NM_019043]	3.02878	3.8858	1.81131	0.85703	1.81131	up
A_33_P3235562	832	NM_001206540	CAPZB	capping protein (actin filament) muscle Z-line, beta	Homo sapiens capping protein (actin filament) muscle Z-line, beta (CAPZB), transcript variant 2, mRNA [NM_001206540]	1.98045	4.33309	5.10759	2.35264	5.10759	up
A_32_P93036		CU678501			Synthetic construct Homo sapiens gateway clone IMAGE:100023427 3' read APOE mRNA. [CU678501]	8.15289	8.75433	1.51723	0.601437	1.51723	up
A_22_P00012369					proline rich 4 (lacrimal) [Source:HGNC Symbol;Acc:HGNC:18020] [ENST00000570814]	4.81431	3.82943	-1.97915	-0.98488	1.97915	down
A_19_P00800114	25994	NM_001099668	HIGD1A	HIG1 hypoxia inducible domain family, member 1A	Homo sapiens HIG1 hypoxia inducible domain family, member 1A (HIGD1A), transcript variant 1, mRNA [NM_001099668]	10.6828	10.0912	-1.50698	-0.591658	1.50698	down
A_22_P00018449	100130587	NR_110634	LOC100130587	uncharacterized LOC100130587	Homo sapiens uncharacterized LOC100130587 (LOC100130587), long non-coding RNA [NR_110634]	4.79323	2.43733	-5.11913	-2.3559	5.11913	down
A_22_P00001927	388428	NR_027255	AATK-AS1	AATK antisense RNA 1	Homo sapiens AATK antisense RNA 1 (AATK-AS1), long non-coding RNA [NR_027255]	4.27675	4.88275	1.52203	0.605999	1.52203	up
A_33_P3423504	645864	NM_001277307	MAGEB17	melanoma antigen family B, 17	Homo sapiens melanoma antigen family B, 17 (MAGEB17), mRNA [NM_001277307]	1.97292	3.70459	3.32111	1.73167	3.32111	up
A_23_P30736	3112	NM_002120	HLA-DOB	major histocompatibility complex, class II, DO beta	Homo sapiens major histocompatibility complex, class II, DO beta (HLA-DOB), mRNA [NM_002120]	6.48116	5.89391	-1.50237	-0.587241	1.50237	down
A_24_P191971	79685	NM_024632	SAP30L	SAP30-like	Homo sapiens SAP30-like (SAP30L), transcript variant 1, mRNA [NM_024632]	7.9464	7.31079	-1.55359	-0.635607	1.55359	down
A_22_P00002528		DB040349			DB040349 TESTI2 Homo sapiens cDNA clone TESTI2027142 5', mRNA sequence [DB040349]	5.32729	3.87836	-2.73005	-1.44893	2.73005	down
A_19_P00803675						2.22321	3.35881	2.1971	1.1356	2.1971	up
A_32_P379379	285973	NM_173681	ATG9B	autophagy related 9B	Homo sapiens autophagy related 9B (ATG9B), transcript variant 1, mRNA [NM_173681]	3.25597	2.07187	-2.27222	-1.1841	2.27222	down
A_21_P0001580			lnc-C1orf138-2	lnc-C1orf138-2:1	LNCipedia lincRNA (lnc-C1orf138-2), lincRNA [lnc-C1orf138-2:1]	2.24892	3.4984	2.37757	1.24949	2.37757	up
A_33_P3240867	6011	NM_002929	GRK1	G protein-coupled receptor kinase 1	Homo sapiens G protein-coupled receptor kinase 1 (GRK1), mRNA [NM_002929]	3.52737	4.32679	1.7404	0.799418	1.7404	up
A_23_P91283	57091	NM_020356	CASS4	Cas scaffolding protein family member 4	Homo sapiens Cas scaffolding protein family member 4 (CASS4), transcript variant 2, mRNA [NM_020356]	5.02823	3.68176	-2.54288	-1.34646	2.54288	down
A_22_P00016506	101927843	NR_109959	LOC101927843	uncharacterized LOC101927843	Homo sapiens uncharacterized LOC101927843 (LOC101927843), long non-coding RNA [NR_109959]	3.88816	2.21849	-3.18141	-1.66967	3.18141	down
A_21_P0006019	101927358		LOC101927358	uncharacterized LOC101927358	Homo sapiens uncharacterized LOC101927358 (LOC101927358), long non-coding RNA [NR_121182]	6.04005	3.51329	-5.76274	-2.52675	5.76274	down
A_33_P3356413					MMFIBRLNA fibrillarin {Mus musculus} (exp=-1; wgp=0; cg=0), partial (8%) [THC2638856]	2.04937	3.22531	2.25939	1.17593	2.25939	up
A_21_P0004062					601186154F1 NIH_MGC_8 Homo sapiens cDNA clone IMAGE:3543708 5', mRNA sequence [BE270324]	5.15238	4.36227	-1.72922	-0.790118	1.72922	down
A_33_P3397127		AB306238			Homo sapiens mRNA for T cell receptor beta variable 6, partial cds, clone: un 226. [AB306238]	3.38224	2.19427	-2.27832	-1.18797	2.27832	down
A_21_P0005380			lnc-POM121L12-4	lnc-POM121L12-4:1	LNCipedia lincRNA (lnc-POM121L12-4), lincRNA [lnc-POM121L12-4:1]	3.20549	2.27901	-1.90063	-0.926479	1.90063	down
A_21_P0004314			lnc-TCOF1-1	lnc-TCOF1-1:1	LNCipedia lincRNA (lnc-TCOF1-1), lincRNA [lnc-TCOF1-1:1]	3.23227	4.25955	2.03818	1.02728	2.03818	up
A_22_P00024003	401103	NR_040105	FLJ46066	uncharacterized LOC401103	Homo sapiens uncharacterized LOC401103 (FLJ46066), long non-coding RNA [NR_040105]	4.15518	4.76753	1.52875	0.612349	1.52875	up
A_23_P41114	1475	NM_005213	CSTA	cystatin A (stefin A)	Homo sapiens cystatin A (stefin A) (CSTA), mRNA [NM_005213]	2.80152	1.99219	-1.7524	-0.809332	1.7524	down
A_23_P169437	3934	NM_005564	LCN2	lipocalin 2	Homo sapiens lipocalin 2 (LCN2), mRNA [NM_005564]	6.52402	7.136	1.52835	0.611973	1.52835	up
A_33_P3230926	100130429	AK127488	LOC100130429	uncharacterized LOC100130429	Homo sapiens cDNA FLJ45580 fis, clone BRTHA3011510. [AK127488]	3.36124	4.38174	2.02862	1.0205	2.02862	up
A_23_P64825	90070	NM_033277	LACRT	lacritin	Homo sapiens lacritin (LACRT), mRNA [NM_033277]	1.97449	2.69593	1.64883	0.721439	1.64883	up
A_22_P00009106	100874375	NR_046848	FAM155A-IT1	FAM155A intronic transcript 1 (non-protein coding)	Homo sapiens FAM155A intronic transcript 1 (non-protein coding) (FAM155A-IT1), long non-coding RNA [NR_046848]	7.66851	8.34554	1.59885	0.677038	1.59885	up
A_21_P0007708			lnc-SLC11A2-1	lnc-SLC11A2-1:1	LNCipedia lincRNA (lnc-SLC11A2-1), lincRNA [lnc-SLC11A2-1:1]	6.4193	5.37929	-2.05625	-1.04001	2.05625	down
A_21_P0004293			lnc-ADAMTS19-2	lnc-ADAMTS19-2:1	LNCipedia lincRNA (lnc-ADAMTS19-2), lincRNA [lnc-ADAMTS19-2:1]	4.39963	3.69632	-1.62823	-0.703302	1.62823	down
A_21_P0003320	100996286	NR_121627	LOC100996286	uncharacterized LOC100996286	Homo sapiens uncharacterized LOC100996286 (LOC100996286), transcript variant 1, long non-coding RNA [NR_121627]	4.48241	3.73846	-1.67475	-0.743946	1.67475	down
A_21_P0011542			XLOC_l2_005781		BROAD Institute lincRNA (XLOC_l2_005781), lincRNA [TCONS_l2_00010770]	5.68888	4.98927	-1.62407	-0.699617	1.62407	down
A_21_P0011346			XLOC_l2_004840		BROAD Institute lincRNA (XLOC_l2_004840), lincRNA [TCONS_l2_00008915]	1.97086	3.90094	3.81077	1.93008	3.81077	up
A_33_P3226542	26851	NR_003271	SNORD3B-1	small nucleolar RNA, C/D box 3B-1	Homo sapiens small nucleolar RNA, C/D box 3B-1 (SNORD3B-1), small nucleolar RNA [NR_003271]	11.2127	12.6878	2.78007	1.47512	2.78007	up
A_22_P00004981		BX111218	lnc-DCTD-3	lnc-DCTD-3:1	BX111218 Soares_NFL_T_GBC_S1 Homo sapiens cDNA clone IMAGp998H103867, mRNA sequence [BX111218]	2.92416	4.19142	2.40704	1.26726	2.40704	up
A_22_P00013949	101928233	XR_244321	LOC101928233	uncharacterized LOC101928233	PREDICTED: Homo sapiens uncharacterized LOC101928233 (LOC101928233), ncRNA [XR_244321]	1.98867	2.67325	1.60723	0.68458	1.60723	up
A_22_P00012078	101927957	NR_126330	LINC01572	long intergenic non-protein coding RNA 1572	Homo sapiens long intergenic non-protein coding RNA 1572 (LINC01572), long non-coding RNA [NR_126330]	6.86041	5.28249	-2.98538	-1.57791	2.98538	down
A_32_P17635	10929	NM_032102	SRSF8	serine/arginine-rich splicing factor 8	Homo sapiens serine/arginine-rich splicing factor 8 (SRSF8), transcript variant 1, mRNA [NM_032102]	7.61858	6.70797	-1.87983	-0.910603	1.87983	down
A_24_P75920	126075	NM_001080503	CCDC159	coiled-coil domain containing 159	Homo sapiens coiled-coil domain containing 159 (CCDC159), mRNA [NM_001080503]	6.64683	5.91487	-1.6609	-0.731961	1.6609	down
A_21_P0013577			XLOC_l2_014830		BROAD Institute lincRNA (XLOC_l2_014830), lincRNA [TCONS_l2_00028790]	2.1853	3.82026	3.10578	1.63496	3.10578	up
A_21_P0006474	102723840	XR_426496	LOC102723840	uncharacterized LOC102723840	PREDICTED: Homo sapiens uncharacterized LOC102723840 (LOC102723840), ncRNA [XR_426496]	5.22963	4.59648	-1.55094	-0.633146	1.55094	down
A_22_P00018121	400710	NR_027257	FLJ26850	FLJ26850 protein	Homo sapiens FLJ26850 protein (FLJ26850), long non-coding RNA [NR_027257]	4.39	3.11771	-2.41545	-1.27229	2.41545	down
A_22_P00016013			lnc-TFDP2-3	lnc-TFDP2-3:1	LNCipedia lincRNA (lnc-TFDP2-3), lincRNA [lnc-TFDP2-3:1]	3.38976	2.1177	-2.41506	-1.27206	2.41506	down
A_21_P0001598			lnc-RGS8-2	lnc-RGS8-2:1	LNCipedia lincRNA (lnc-RGS8-2), lincRNA [lnc-RGS8-2:1]	3.04632	4.22912	2.27017	1.1828	2.27017	up
A_24_P402415	255928	NM_153262	SYT14	synaptotagmin XIV	Homo sapiens synaptotagmin XIV (SYT14), transcript variant 4, mRNA [NM_153262]	3.19165	2.27764	-1.88428	-0.914015	1.88428	down
A_22_P00012483		XR_424259			PREDICTED: Homo sapiens uncharacterized LOC102724775 (LOC102724775), ncRNA [XR_424259]	2.88736	4.92952	4.11861	2.04216	4.11861	up
A_23_P79518	3553	NM_000576	IL1B	interleukin 1, beta	Homo sapiens interleukin 1, beta (IL1B), mRNA [NM_000576]	3.41521	2.16588	-2.37731	-1.24933	2.37731	down
A_24_P136866	6546	NM_021097	SLC8A1	solute carrier family 8 (sodium/calcium exchanger), member 1	Homo sapiens solute carrier family 8 (sodium/calcium exchanger), member 1 (SLC8A1), transcript variant A, mRNA [NM_021097]	3.26681	2.13812	-2.18659	-1.12868	2.18659	down
A_33_P3314291		DB307521			DB307521 BRCOC2 Homo sapiens cDNA clone BRCOC2019652 3', mRNA sequence [DB307521]	2.09034	4.61588	5.75787	2.52554	5.75787	up
A_22_P00023795			lnc-NCL-2	lnc-NCL-2:1	LNCipedia lincRNA (lnc-NCL-2), lincRNA [lnc-NCL-2:1]	5.18836	4.07585	-2.16221	-1.1125	2.16221	down
A_21_P0005361			lnc-IL6-1	lnc-IL6-1:1	LNCipedia lincRNA (lnc-IL6-1), lincRNA [lnc-IL6-1:1]	4.61323	3.29659	-2.49085	-1.31664	2.49085	down
A_33_P3282683	100130027	AK127225	LOC100130027	uncharacterized LOC100130027	Homo sapiens cDNA FLJ45292 fis, clone BRHIP3002931. [AK127225]	2.5574	3.88592	2.51144	1.32851	2.51144	up
A_21_P0012880	65980		BRD9	bromodomain containing 9	bromodomain containing 9 [Source:HGNC Symbol;Acc:HGNC:25818] [ENST00000493082]	8.52551	7.49854	-2.03774	-1.02697	2.03774	down
A_33_P3360249	3061	NM_001525	HCRTR1	hypocretin (orexin) receptor 1	Homo sapiens hypocretin (orexin) receptor 1 (HCRTR1), mRNA [NM_001525]	4.128	2.2589	-3.65304	-1.8691	3.65304	down
A_22_P00005925	100133311	NR_038831	HOXA-AS3	HOXA cluster antisense RNA 3	Homo sapiens HOXA cluster antisense RNA 3 (HOXA-AS3), transcript variant 1, long non-coding RNA [NR_038831]	4.34312	3.04065	-2.46651	-1.30247	2.46651	down
A_24_P126210	56246	NM_178817	MRAP	melanocortin 2 receptor accessory protein	Homo sapiens melanocortin 2 receptor accessory protein (MRAP), transcript variant 1, mRNA [NM_178817]	2.75858	1.98819	-1.70574	-0.770397	1.70574	down
A_33_P3347320	100133190	BC017676	ADIRF-AS1	ADIRF antisense RNA 1	Homo sapiens, clone IMAGE:3913679, mRNA. [BC017676]	9.88784	9.25541	-1.55018	-0.632431	1.55018	down
A_22_P00012616						1.97803	3.50014	2.87209	1.5221	2.87209	up
A_23_P83683	27136	NM_014429	MORC1	MORC family CW-type zinc finger 1	Homo sapiens MORC family CW-type zinc finger 1 (MORC1), mRNA [NM_014429]	3.9478	4.8483	1.86671	0.900494	1.86671	up
A_33_P3336715	2561	NM_021911	GABRB2	gamma-aminobutyric acid (GABA) A receptor, beta 2	Homo sapiens gamma-aminobutyric acid (GABA) A receptor, beta 2 (GABRB2), transcript variant 1, mRNA [NM_021911]	1.97532	5.01135	8.20233	3.03603	8.20233	up
A_22_P00021924	51585		PCF11	PCF11 cleavage and polyadenylation factor subunit	PCF11 cleavage and polyadenylation factor subunit [Source:HGNC Symbol;Acc:HGNC:30097] [ENST00000528336]	3.02322	4.12289	2.14305	1.09967	2.14305	up
A_33_P3390391	29998	NM_015711	GLTSCR1	glioma tumor suppressor candidate region gene 1	Homo sapiens glioma tumor suppressor candidate region gene 1 (GLTSCR1), mRNA [NM_015711]	7.91141	7.24662	-1.58534	-0.664791	1.58534	down
A_21_P0011825			XLOC_l2_007449		BROAD Institute lincRNA (XLOC_l2_007449), lincRNA [TCONS_l2_00013841]	2.78871	1.96229	-1.77329	-0.826426	1.77329	down
A_21_P0006412					AGENCOURT_13648055 NIH_MGC_186 Homo sapiens cDNA clone IMAGE:30324899 5', mRNA sequence [CB999914]	4.30368	3.09412	-2.31268	-1.20956	2.31268	down
A_33_P3358037					potassium channel tetramerization domain containing 9 pseudogene 6 [Source:HGNC Symbol;Acc:HGNC:49915] [ENST00000522306]	10.2596	10.8791	1.53634	0.619501	1.53634	up
A_19_P00803685	651746		ANKRD33B	ankyrin repeat domain 33B	Homo sapiens ankyrin repeat domain 33B (ANKRD33B), mRNA [NM_001164440]	12.0551	12.6933	1.55644	0.638247	1.55644	up
A_22_P00010619		BC043231			Homo sapiens cDNA clone IMAGE:5295659. [BC043231]	4.08968	3.10571	-1.9779	-0.983969	1.9779	down
A_33_P3421338	146909	NM_001265577	KIF18B	kinesin family member 18B	Homo sapiens kinesin family member 18B (KIF18B), transcript variant 1, mRNA [NM_001265577]	4.39656	5.60846	2.31643	1.2119	2.31643	up
A_21_P0006010						2.6695	3.5861	1.88767	0.916605	1.88767	up
A_24_P172481	10346	NM_006074	TRIM22	tripartite motif containing 22	Homo sapiens tripartite motif containing 22 (TRIM22), transcript variant 1, mRNA [NM_006074]	2.00657	2.86328	1.81091	0.856715	1.81091	up
A_22_P00002629	101929757	XR_246325	LOC101929757	uncharacterized LOC101929757	PREDICTED: Homo sapiens uncharacterized LOC101929757 (LOC101929757), ncRNA [XR_246325]	5.28991	3.79291	-2.82254	-1.497	2.82254	down
A_22_P00013704	102723356	NR_125797	ZFPM2-AS1	ZFPM2 antisense RNA 1	Homo sapiens ZFPM2 antisense RNA 1 (ZFPM2-AS1), transcript variant 2, long non-coding RNA [NR_125797]	3.82997	4.8215	1.9883	0.991532	1.9883	up
A_24_P917178	284912	BC001801	LOC284912	uncharacterized LOC284912	Homo sapiens hypothetical gene supported by BC001801, mRNA (cDNA clone MGC:3170 IMAGE:3355513), complete cds. [BC001801]	3.20816	4.01203	1.74577	0.803865	1.74577	up
A_22_P00012818		DA432077	lnc-RARRES2-2	lnc-RARRES2-2:1	DA432077 COLON2 Homo sapiens cDNA clone COLON2008799 5', mRNA sequence [DA432077]	2.03086	3.4154	2.61089	1.38454	2.61089	up
A_33_P3353190	101930611	XR_250546	LOC101930611	uncharacterized LOC101930611	PREDICTED: Homo sapiens uncharacterized LOC101930611 (LOC101930611), ncRNA [XR_250546]	9.4089	8.74919	-1.57976	-0.659706	1.57976	down
A_32_P115505	26046	NM_015565	LTN1	listerin E3 ubiquitin protein ligase 1	Homo sapiens listerin E3 ubiquitin protein ligase 1 (LTN1), mRNA [NM_015565]	9.75581	8.60201	-2.22499	-1.1538	2.22499	down
A_33_P3240843	137835	NM_144649	TMEM71	transmembrane protein 71	Homo sapiens transmembrane protein 71 (TMEM71), transcript variant 1, mRNA [NM_144649]	9.7873	10.8106	2.03251	1.02326	2.03251	up
A_21_P0001368	101929147		LOC101929147	uncharacterized LOC101929147	Homo sapiens uncharacterized LOC101929147 (LOC101929147), transcript variant 2, long non-coding RNA [NR_125975]	2.6332	3.62811	1.99295	0.994908	1.99295	up
A_23_P76983	80127	NM_025057	CCDC176	coiled-coil domain containing 176	Homo sapiens coiled-coil domain containing 176 (CCDC176), mRNA [NM_025057]	8.38862	7.58192	-1.7492	-0.806697	1.7492	down
A_23_P65674	29766	NM_014547	TMOD3	tropomodulin 3 (ubiquitous)	Homo sapiens tropomodulin 3 (ubiquitous) (TMOD3), mRNA [NM_014547]	11.1053	12.0122	1.87491	0.906824	1.87491	up
A_23_P82567	136541	NM_001001317	PRSS58	protease, serine, 58	Homo sapiens protease, serine, 58 (PRSS58), mRNA [NM_001001317]	3.06849	2.13603	-1.90853	-0.932459	1.90853	down
A_22_P00011790			lnc-PGBD5-1	lnc-PGBD5-1:1	LNCipedia lincRNA (lnc-PGBD5-1), lincRNA [lnc-PGBD5-1:1]	3.93415	2.86721	-2.09499	-1.06694	2.09499	down
A_21_P0008630			lnc-SLC24A5-1	lnc-SLC24A5-1:2	LNCipedia lincRNA (lnc-SLC24A5-1), lincRNA [lnc-SLC24A5-1:2]	2.05486	3.63658	2.99326	1.58172	2.99326	up
A_22_P00008956	100505782	NR_040111	LOC100505782	uncharacterized LOC100505782	Homo sapiens uncharacterized LOC100505782 (LOC100505782), long non-coding RNA [NR_040111]	3.12289	2.09825	-2.03445	-1.02464	2.03445	down
A_33_P3423830	9747	NM_014719	TCAF1	TRPM8 channel-associated factor 1	Homo sapiens family with sequence similarity 115, member A (FAM115A), transcript variant 1, mRNA [NM_014719]	6.418	7.07679	1.57875	0.658786	1.57875	up
A_22_P00018903		BF530192			602040254F1 NCI_CGAP_Brn67 Homo sapiens cDNA clone IMAGE:4178077 5', mRNA sequence [BF530192]	3.48612	2.24184	-2.369	-1.24428	2.369	down
A_33_P3234048	55051	AK125681	NRDE2	NRDE-2, necessary for RNA interference, domain containing	NRDE-2, necessary for RNA interference, domain containing [Source:HGNC Symbol;Acc:HGNC:20186] [ENST00000354366]	2.18904	5.01992	7.11506	2.83088	7.11506	up
A_21_P0004997	101928004	XR_241967	LOC101928004	uncharacterized LOC101928004	PREDICTED: Homo sapiens uncharacterized LOC101928004 (LOC101928004), transcript variant X2, ncRNA [XR_241967]	2.1591	3.48247	2.50249	1.32337	2.50249	up
A_24_P580248			XLOC_l2_000384		BROAD Institute lincRNA (XLOC_l2_000384), lincRNA [TCONS_l2_00000538]	3.66201	2.42914	-2.35034	-1.23287	2.35034	down
A_21_P0003558			lnc-CRIPAK-1	lnc-CRIPAK-1:4	LNCipedia lincRNA (lnc-CRIPAK-1), lincRNA [lnc-CRIPAK-1:4]	4.22712	4.96352	1.66601	0.736396	1.66601	up
A_23_P114134	10214	NM_021014	SSX3	synovial sarcoma, X breakpoint 3	Homo sapiens synovial sarcoma, X breakpoint 3 (SSX3), mRNA [NM_021014]	3.69215	4.28432	1.50751	0.592164	1.50751	up
A_22_P00006295			lnc-FAM83G-2	lnc-FAM83G-2:1	ALU7_HUMAN (P39194) Alu subfamily SQ sequence contamination warning entry, partial (4%) [THC2581556]	3.77821	5.00064	2.3334	1.22243	2.3334	up
A_33_P3227452		AF204269			Homo sapiens pRbBP-39 mRNA, complete cds. [AF204269]	3.41378	6.29457	7.36557	2.8808	7.36557	up
A_33_P3312661		AK090819			Homo sapiens cDNA FLJ33500 fis, clone BRAMY2004352. [AK090819]	4.25347	3.63302	-1.53735	-0.620447	1.53735	down
A_24_P195081	203238	NM_173550	CCDC171	coiled-coil domain containing 171	Homo sapiens coiled-coil domain containing 171 (CCDC171), mRNA [NM_173550]	5.13959	3.92785	-2.31617	-1.21174	2.31617	down
A_33_P3389113	643749	NR_034108	TRAF3IP2-AS1	TRAF3IP2 antisense RNA 1	Homo sapiens TRAF3IP2 antisense RNA 1 (TRAF3IP2-AS1), transcript variant 1, long non-coding RNA [NR_034108]	4.62867	3.43793	-2.2827	-1.19074	2.2827	down
A_21_P0007186			lnc-NELL1-1	lnc-NELL1-1:2	LNCipedia lincRNA (lnc-NELL1-1), lincRNA [lnc-NELL1-1:2]	3.04842	4.74007	3.23027	1.69165	3.23027	up
A_23_P76291	11272	NM_007244	PRR4	proline rich 4 (lacrimal)	Homo sapiens proline rich 4 (lacrimal) (PRR4), transcript variant 2, mRNA [NM_007244]	8.62743	8.01845	-1.52518	-0.608975	1.52518	down
A_22_P00019931			lnc-LOXL1-1	lnc-LOXL1-1:1	LNCipedia lincRNA (lnc-LOXL1-1), lincRNA [lnc-LOXL1-1:1]	3.03565	1.96681	-2.09775	-1.06884	2.09775	down
A_33_P3393106	80013	NM_024948	FAM188A	family with sequence similarity 188, member A	Homo sapiens family with sequence similarity 188, member A (FAM188A), mRNA [NM_024948]	8.03126	7.33175	-1.62395	-0.699511	1.62395	down
A_33_P3376321	286	NM_020477	ANK1	ankyrin 1, erythrocytic	Homo sapiens ankyrin 1, erythrocytic (ANK1), transcript variant 2, mRNA [NM_020477]	2.40321	3.90103	2.82417	1.49783	2.82417	up
A_21_P0011765			XLOC_l2_007135		BROAD Institute lincRNA (XLOC_l2_007135), lincRNA [TCONS_l2_00013244]	4.45491	5.67112	2.32336	1.21621	2.32336	up
A_23_P112554	1306	NM_001855	COL15A1	collagen, type XV, alpha 1	Homo sapiens collagen, type XV, alpha 1 (COL15A1), mRNA [NM_001855]	12.6244	11.9864	-1.55608	-0.63792	1.55608	down
A_21_P0012917			XLOC_l2_012147		BROAD Institute lincRNA (XLOC_l2_012147), lincRNA [TCONS_l2_00023027]	3.98213	4.66031	1.60011	0.678174	1.60011	up
A_21_P0002550			lnc-COL6A3-2	lnc-COL6A3-2:1	LNCipedia lincRNA (lnc-COL6A3-2), lincRNA [lnc-COL6A3-2:1]	2.06936	3.88616	3.52298	1.8168	3.52298	up
A_33_P3240053	402682	NM_001015072	UFSP1	UFM1-specific peptidase 1 (non-functional)	Homo sapiens UFM1-specific peptidase 1 (non-functional) (UFSP1), mRNA [NM_001015072]	9.60581	8.94585	-1.58004	-0.659961	1.58004	down
A_22_P00011340	256369	NR_024184	LINC00521	long intergenic non-protein coding RNA 521	Homo sapiens long intergenic non-protein coding RNA 521 (LINC00521), transcript variant 3, long non-coding RNA [NR_024184]	6.35051	5.73615	-1.53088	-0.614356	1.53088	down
A_21_P0004996			lnc-RPP40-1	lnc-RPP40-1:3	PREDICTED: Homo sapiens LYR motif containing 4 (LYRM4), transcript variant X1, mRNA [XM_005249237]	4.39623	3.80666	-1.5048	-0.589568	1.5048	down
A_21_P0005841			lnc-CA8-2	lnc-CA8-2:1	LNCipedia lincRNA (lnc-CA8-2), lincRNA [lnc-CA8-2:1]	4.69959	5.44443	1.67579	0.744841	1.67579	up
A_21_P0002142	348761		SPATA3-AS1	SPATA3 antisense RNA 1 (head to head)	SPATA3 antisense RNA 1 (head to head) [Source:HGNC Symbol;Acc:HGNC:28013] [ENST00000426904]	9.16492	11.1347	3.91701	1.96975	3.91701	up
A_22_P00009535	440390	NR_126008	LOC440390	uncharacterized LOC440390	Homo sapiens uncharacterized LOC440390 (LOC440390), long non-coding RNA [NR_126008]	4.92549	4.26582	-1.57973	-0.659679	1.57973	down
A_33_P3231047	79635	NM_001142683	CCDC121	coiled-coil domain containing 121	Homo sapiens coiled-coil domain containing 121 (CCDC121), transcript variant 2, mRNA [NM_001142683]	5.5243	4.11563	-2.65493	-1.40867	2.65493	down
A_33_P3401397	401335	NM_001123065	C7orf65	chromosome 7 open reading frame 65	Homo sapiens chromosome 7 open reading frame 65 (C7orf65), mRNA [NM_001123065]	3.82615	4.54437	1.64515	0.718215	1.64515	up
A_33_P3417487	80274	XM_005261752	SCUBE1	signal peptide, CUB domain, EGF-like 1	signal peptide, CUB domain, EGF-like 1 [Source:HGNC Symbol;Acc:HGNC:13441] [ENST00000290460]	4.72773	6.34242	3.06245	1.61469	3.06245	up
A_22_P00023678						2.80472	2.03323	-1.70704	-0.771493	1.70704	down
A_33_P3392213						9.49461	10.5525	2.08187	1.05788	2.08187	up
A_22_P00005712	89758		C6orf7	chromosome 6 open reading frame 7	Homo sapiens chromosome 6 open reading frame 7 (C6orf7), mRNA [NM_001243308]	1.98903	2.71904	1.65865	0.730005	1.65865	up
A_22_P00000317			lnc-AC011294.3.1-2	lnc-AC011294.3.1-2:1	LNCipedia lincRNA (lnc-AC011294.3.1-2), lincRNA [lnc-AC011294.3.1-2:1]	3.79873	1.98893	-3.50593	-1.8098	3.50593	down
A_23_P2083	56676	NM_020646	ASCL3	achaete-scute family bHLH transcription factor 3	Homo sapiens achaete-scute family bHLH transcription factor 3 (ASCL3), mRNA [NM_020646]	2.74612	2.09698	-1.56822	-0.649132	1.56822	down
A_22_P00002639			lnc-C1orf185-2	lnc-C1orf185-2:1	LNCipedia lincRNA (lnc-C1orf185-2), lincRNA [lnc-C1orf185-2:1]	6.92	5.88852	-2.04412	-1.03148	2.04412	down
A_33_P3415052	348938	NM_001172292	NIPAL4	NIPA-like domain containing 4	Homo sapiens NIPA-like domain containing 4 (NIPAL4), transcript variant 2, mRNA [NM_001172292]	2.69501	5.97814	9.73461	3.28312	9.73461	up
A_22_P00015641			lnc-SUPT3H-1	lnc-SUPT3H-1:6	LNCipedia lincRNA (lnc-SUPT3H-1), lincRNA [lnc-SUPT3H-1:6]	3.17333	2.52408	-1.56836	-0.649253	1.56836	down
A_22_P00015884			lnc-TCEANC2-1	lnc-TCEANC2-1:1	LNCipedia lincRNA (lnc-TCEANC2-1), lincRNA [lnc-TCEANC2-1:1]	6.59785	7.20649	1.52482	0.608635	1.52482	up
A_24_P82749	951	NM_001774	CD37	CD37 molecule	Homo sapiens CD37 molecule (CD37), transcript variant 1, mRNA [NM_001774]	3.94856	2.87895	-2.09887	-1.06961	2.09887	down
A_22_P00011278	101927120	NR_110136	LOC101927120	uncharacterized LOC101927120	Homo sapiens uncharacterized LOC101927120 (LOC101927120), transcript variant 1, long non-coding RNA [NR_110136]	5.39118	4.32261	-2.09735	-1.06857	2.09735	down
A_24_P345451	79901	NM_024843	CYBRD1	cytochrome b reductase 1	Homo sapiens cytochrome b reductase 1 (CYBRD1), transcript variant 1, mRNA [NM_024843]	8.85405	9.52326	1.59019	0.669201	1.59019	up
A_22_P00011610	101930275	XR_250321	LOC101930275	uncharacterized LOC101930275	PREDICTED: Homo sapiens uncharacterized LOC101930275 (LOC101930275), ncRNA [XR_250321]	2.01917	2.91593	1.86187	0.896753	1.86187	up
A_33_P3421794	9704	NM_014681	DHX34	DEAH (Asp-Glu-Ala-His) box polypeptide 34	Homo sapiens DEAH (Asp-Glu-Ala-His) box polypeptide 34 (DHX34), mRNA [NM_014681]	2.03017	2.82441	1.73416	0.794236	1.73416	up
A_24_P892494	285548	NR_015450	LINC01096	long intergenic non-protein coding RNA 1096	Homo sapiens long intergenic non-protein coding RNA 1096 (LINC01096), long non-coding RNA [NR_015450]	4.85942	4.12915	-1.65895	-0.730269	1.65895	down
A_22_P00001667	22913	NM_016732	RALY	RALY heterogeneous nuclear ribonucleoprotein	Homo sapiens RALY heterogeneous nuclear ribonucleoprotein (RALY), transcript variant 1, mRNA [NM_016732]	3.9655	4.5711	1.52161	0.605596	1.52161	up
A_23_P54144	652	NM_001202	BMP4	bone morphogenetic protein 4	Homo sapiens bone morphogenetic protein 4 (BMP4), transcript variant 1, mRNA [NM_001202]	3.46843	5.57787	4.31522	2.10944	4.31522	up
A_33_P3324854	79825	NM_024768	EFCC1	EF-hand and coiled-coil domain containing 1	Homo sapiens EF-hand and coiled-coil domain containing 1 (EFCC1), mRNA [NM_024768]	2.11043	3.58422	2.77751	1.47379	2.77751	up
A_22_P00010928			lnc-NR2C2-1	lnc-NR2C2-1:1	LNCipedia lincRNA (lnc-NR2C2-1), lincRNA [lnc-NR2C2-1:1]	8.1667	7.5587	-1.52415	-0.608001	1.52415	down
A_21_P0012993	4671		NAIP	NLR family, apoptosis inhibitory protein	NLR family, apoptosis inhibitory protein [Source:HGNC Symbol;Acc:HGNC:7634] [ENST00000447012]	9.17691	8.21871	-1.94287	-0.958193	1.94287	down
A_33_P3343981	9625		AATK	apoptosis-associated tyrosine kinase	apoptosis-associated tyrosine kinase [Source:HGNC Symbol;Acc:HGNC:21] [ENST00000572798]	8.75022	9.54813	1.73858	0.79791	1.73858	up
A_23_P166797	64108	NM_022147	RTP4	receptor (chemosensory) transporter protein 4	Homo sapiens receptor (chemosensory) transporter protein 4 (RTP4), mRNA [NM_022147]	3.22716	2.16435	-2.08899	-1.0628	2.08899	down
A_21_P0002569			lnc-RNF144A-1	lnc-RNF144A-1:1	LNCipedia lincRNA (lnc-RNF144A-1), lincRNA [lnc-RNF144A-1:1]	3.33908	2.55984	-1.71623	-0.779244	1.71623	down
A_21_P0007926	102723318		LINC01053	long intergenic non-protein coding RNA 1053	Homo sapiens long intergenic non-protein coding RNA 1053 (LINC01053), long non-coding RNA [NR_120427]	2.77838	2.11677	-1.58185	-0.661616	1.58185	down
A_23_P309837	85439	NM_033104	STON2	stonin 2	Homo sapiens stonin 2 (STON2), transcript variant 1, mRNA [NM_033104]	6.54323	7.27026	1.65523	0.727029	1.65523	up
A_21_P0005196	101927902	XR_242326	LOC101927902	uncharacterized LOC101927902	PREDICTED: Homo sapiens uncharacterized LOC101927902 (LOC101927902), ncRNA [XR_242326]	3.56847	2.13038	-2.70961	-1.43809	2.70961	down
A_33_P3286774		XM_006710077			phosphodiesterase 4D interacting protein [Source:HGNC Symbol;Acc:HGNC:15580] [ENST00000479369]	6.03436	5.19657	-1.78731	-0.83779	1.78731	down
A_21_P0005727	101926978	NR_105006	LINC01111	long intergenic non-protein coding RNA 1111	Homo sapiens long intergenic non-protein coding RNA 1111 (LINC01111), long non-coding RNA [NR_105006]	2.07335	4.69381	6.14948	2.62046	6.14948	up
A_23_P62099	51438	NM_016249	MAGEC2	melanoma antigen family C, 2	Homo sapiens melanoma antigen family C, 2 (MAGEC2), mRNA [NM_016249]	3.62062	2.06186	-2.94601	-1.55876	2.94601	down
A_23_P127352	116512	NM_198923	MRGPRD	MAS-related GPR, member D	Homo sapiens MAS-related GPR, member D (MRGPRD), mRNA [NM_198923]	2.29278	2.91014	1.53407	0.617366	1.53407	up
A_32_P198923	7534	NM_145690	YWHAZ	tyrosine 3-monooxygenase/tryptophan 5-monooxygenase activation protein, zeta	Homo sapiens tyrosine 3-monooxygenase/tryptophan 5-monooxygenase activation protein, zeta (YWHAZ), transcript variant 2, mRNA [NM_145690]	11.2864	11.9373	1.5702	0.650944	1.5702	up
A_33_P3238479					Q86XV3_HUMAN (Q86XV3) DIP2C protein (Fragment), partial (24%) [THC2715287]	3.28795	4.14262	1.80835	0.854674	1.80835	up
A_33_P3260659	26696	NM_030904	OR2T1	olfactory receptor, family 2, subfamily T, member 1	Homo sapiens olfactory receptor, family 2, subfamily T, member 1 (OR2T1), mRNA [NM_030904]	2.54999	3.23392	1.60651	0.683929	1.60651	up
A_22_P00007777			lnc-HNRNPA2B1-3	lnc-HNRNPA2B1-3:1	LNCipedia lincRNA (lnc-HNRNPA2B1-3), lincRNA [lnc-HNRNPA2B1-3:1]	3.32231	1.99967	-2.50123	-1.32264	2.50123	down
A_33_P3339256		AK126938			Homo sapiens cDNA FLJ44991 fis, clone BRAWH3008867. [AK126938]	5.8522	5.18692	-1.58588	-0.665283	1.58588	down
A_21_P0013513					asparagine synthetase pseudogene 1 [Source:HGNC Symbol;Acc:HGNC:754] [ENST00000518311]	4.82928	6.53805	3.26881	1.70877	3.26881	up
A_21_P0014040						3.98818	4.82717	1.7888	0.838995	1.7888	up
A_33_P3812815	5310	NM_000296	PKD1	polycystic kidney disease 1 (autosomal dominant)	Homo sapiens polycystic kidney disease 1 (autosomal dominant) (PKD1), transcript variant 2, mRNA [NM_000296]	11.2128	12.0615	1.8009	0.848721	1.8009	up
A_21_P0007059			lnc-ANTXRL-1	lnc-ANTXRL-1:7	LNCipedia lincRNA (lnc-ANTXRL-1), lincRNA [lnc-ANTXRL-1:7]	1.97019	3.06338	2.13345	1.09319	2.13345	up
A_23_P215454	2006	NM_001278939	ELN	elastin	Homo sapiens elastin (ELN), transcript variant 13, mRNA [NM_001278939]	5.31834	6.09588	1.71421	0.777546	1.71421	up
A_21_P0005135	102723649	NR_125867	LOC102723649	uncharacterized LOC102723649	Homo sapiens uncharacterized LOC102723649 (LOC102723649), long non-coding RNA [NR_125867]	5.78592	5.01634	-1.70477	-0.769579	1.70477	down
A_22_P00003263	400238		LINC00642	long intergenic non-protein coding RNA 642	long intergenic non-protein coding RNA 642 [Source:HGNC Symbol;Acc:HGNC:44293] [ENST00000444942]	3.70435	2.79588	-1.87705	-0.908464	1.87705	down
A_21_P0003872			lnc-ZFP42-7	lnc-ZFP42-7:3	LNCipedia lincRNA (lnc-ZFP42-7), lincRNA [lnc-ZFP42-7:3]	5.32192	2.62354	-6.49074	-2.69838	6.49074	down
A_21_P0008883	100505619	NR_038233	LINC00919	long intergenic non-protein coding RNA 919	Homo sapiens long intergenic non-protein coding RNA 919 (LINC00919), long non-coding RNA [NR_038233]	1.9843	2.6454	1.58129	0.661101	1.58129	up
A_21_P0014593	101926906	NR_120614	SLC16A12-AS1	SLC16A12 antisense RNA 1	Homo sapiens SLC16A12 antisense RNA 1 (SLC16A12-AS1), long non-coding RNA [NR_120614]	1.99515	2.7057	1.63643	0.710553	1.63643	up
A_22_P00017050		AA218968	lnc-TUBA1C-1	lnc-TUBA1C-1:2	zr02f09.s1 Stratagene NT2 neuronal precursor 937230 Homo sapiens cDNA clone IMAGE:650345 3' similar to gb:K00558 TUBULIN ALPHA-1 CHAIN (HUMAN);, mRNA sequence [AA218968]	5.69369	6.72879	2.04926	1.0351	2.04926	up
A_33_P3336242	392197	NM_001256869	USP17L7	ubiquitin specific peptidase 17-like family member 7	Homo sapiens ubiquitin specific peptidase 17-like family member 7 (USP17L7), mRNA [NM_001256869]	4.23493	5.0044	1.70465	0.769476	1.70465	up
A_22_P00024513	338694	NR_104161	LOC338694	uncharacterized LOC338694	Homo sapiens uncharacterized LOC338694 (LOC338694), long non-coding RNA [NR_104161]	2.49784	4.37614	3.67641	1.8783	3.67641	up
A_21_P0002077						3.09453	2.47286	-1.53866	-0.621676	1.53866	down
A_33_P3290239	90527	NM_001276266	DUOXA1	dual oxidase maturation factor 1	Homo sapiens dual oxidase maturation factor 1 (DUOXA1), transcript variant 4, mRNA [NM_001276266]	3.11069	2.10698	-2.00515	-1.00371	2.00515	down
A_21_P0005693	101929217	NR_105004	LOC101929217	uncharacterized LOC101929217	Homo sapiens uncharacterized LOC101929217 (LOC101929217), long non-coding RNA [NR_105004]	5.92469	5.0343	-1.85367	-0.890388	1.85367	down
A_21_P0004698			lnc-FNDC1-1	lnc-FNDC1-1:1	LNCipedia lincRNA (lnc-FNDC1-1), lincRNA [lnc-FNDC1-1:1]	4.91143	4.15579	-1.68839	-0.755645	1.68839	down
A_22_P00002165					Homo sapiens cDNA FLJ26318 fis, clone HKR01919. [AK129828]	3.11817	2.31633	-1.74332	-0.801838	1.74332	down
A_22_P00002135					long intergenic non-protein coding RNA 383 [Source:HGNC Symbol;Acc:HGNC:42710] [ENST00000433664]	2.16198	4.00967	3.59923	1.84769	3.59923	up
A_23_P18078	5918	NM_206963	RARRES1	retinoic acid receptor responder (tazarotene induced) 1	Homo sapiens retinoic acid receptor responder (tazarotene induced) 1 (RARRES1), transcript variant 1, mRNA [NM_206963]	7.96437	6.95046	-2.01937	-1.01391	2.01937	down
A_33_P3244543	389320	NM_207408	TEX43	testis expressed 43	Homo sapiens testis expressed 43 (TEX43), mRNA [NM_207408]	2.70539	2.11976	-1.5007	-0.585631	1.5007	down
A_33_P3240727	90874	NM_001080470	ZNF697	zinc finger protein 697	Homo sapiens zinc finger protein 697 (ZNF697), mRNA [NM_001080470]	5.61545	3.48268	-4.38559	-2.13277	4.38559	down
A_22_P00016359			lnc-TMEM178-2	lnc-TMEM178-2:1	LNCipedia lincRNA (lnc-TMEM178-2), lincRNA [lnc-TMEM178-2:1]	4.6142	3.8543	-1.69338	-0.759906	1.69338	down
A_33_P3280875	10625	NM_006469	IVNS1ABP	influenza virus NS1A binding protein	Homo sapiens influenza virus NS1A binding protein (IVNS1ABP), mRNA [NM_006469]	5.54446	6.63529	2.12996	1.09083	2.12996	up
A_24_P148499	841	NM_033358	CASP8	caspase 8, apoptosis-related cysteine peptidase	Homo sapiens caspase 8, apoptosis-related cysteine peptidase (CASP8), transcript variant E, mRNA [NM_033358]	4.59402	5.55332	1.94436	0.959296	1.94436	up
A_32_P43465	7569	NM_006962	ZNF182	zinc finger protein 182	Homo sapiens zinc finger protein 182 (ZNF182), transcript variant 1, mRNA [NM_006962]	9.97466	10.6215	1.56578	0.646878	1.56578	up
A_22_P00002040		AK055961	lnc-BHLHE41-2	lnc-BHLHE41-2:7	Homo sapiens cDNA FLJ31399 fis, clone NT2NE1000181. [AK055961]	13.7529	13.0432	-1.63549	-0.709723	1.63549	down
A_21_P0000433	767565	NR_003233	SNORD113-5	small nucleolar RNA, C/D box 113-5	Homo sapiens small nucleolar RNA, C/D box 113-5 (SNORD113-5), small nucleolar RNA [NR_003233]	4.3728	2.38313	-3.97148	-1.98968	3.97148	down
A_33_P3247788	100128063	AK128878	LOC100128063	uncharacterized LOC100128063	Homo sapiens cDNA FLJ46910 fis, clone OCBBF3021515. [AK128878]	3.08216	2.02495	-2.0809	-1.05721	2.0809	down
A_22_P00023511		DA924359			DA924359 SMINT2 Homo sapiens cDNA clone SMINT2010841 5', mRNA sequence [DA924359]	2.0009	3.57217	2.97166	1.57127	2.97166	up
A_22_P00004030			lnc-CHPF2-1	lnc-CHPF2-1:1	LNCipedia lincRNA (lnc-CHPF2-1), lincRNA [lnc-CHPF2-1:1]	4.67723	5.46398	1.72518	0.786747	1.72518	up
A_23_P323685	8365	NM_003543	HIST1H4H	histone cluster 1, H4h	Homo sapiens histone cluster 1, H4h (HIST1H4H), mRNA [NM_003543]	10.9191	12.0221	2.148	1.10299	2.148	up
A_21_P0001269			lnc-UBXN10-1	lnc-UBXN10-1:2	Q959W7_9COLE (Q959W7) Cytochrome oxidase II, partial (8%) [THC2664338]	1.97444	3.02215	2.06725	1.04771	2.06725	up
A_21_P0000909	284600	XR_108282	LOC284600	uncharacterized LOC284600	PREDICTED: Homo sapiens uncharacterized LOC284600 (LOC284600), misc_RNA [XR_108282]	7.31595	6.32915	-1.98179	-0.986804	1.98179	down
A_22_P00008175			lnc-INPP4B-2	lnc-INPP4B-2:1	LNCipedia lincRNA (lnc-INPP4B-2), lincRNA [lnc-INPP4B-2:1]	3.48572	4.37136	1.84758	0.885635	1.84758	up
A_22_P00012973	101926933	NR_110002	LOC101926933	uncharacterized LOC101926933	Homo sapiens uncharacterized LOC101926933 (LOC101926933), long non-coding RNA [NR_110002]	1.96944	2.64716	1.59961	0.677721	1.59961	up
A_33_P3395605	338773	NM_181724	TMEM119	transmembrane protein 119	Homo sapiens transmembrane protein 119 (TMEM119), mRNA [NM_181724]	2.91207	1.96573	-1.92698	-0.946342	1.92698	down
A_33_P3336686	9022	NM_004669	CLIC3	chloride intracellular channel 3	Homo sapiens chloride intracellular channel 3 (CLIC3), mRNA [NM_004669]	13.5483	12.8421	-1.63155	-0.706242	1.63155	down
A_24_P29594	10767	NM_006620	HBS1L	HBS1-like translational GTPase	Homo sapiens HBS1-like translational GTPase (HBS1L), transcript variant 1, mRNA [NM_006620]	3.90753	2.86046	-2.06633	-1.04707	2.06633	down
A_22_P00017553			lnc-WDR4-4	lnc-WDR4-4:1	Q5JSE4_HUMAN (Q5JSE4) SEC15-like 1 (S. cerevisiae), partial (5%) [THC2681184]	5.23311	1.97096	-9.59409	-3.26215	9.59409	down
A_21_P0014171	81688	XM_005249433	C6orf62	chromosome 6 open reading frame 62	PREDICTED: Homo sapiens chromosome 6 open reading frame 62 (C6orf62), transcript variant X1, mRNA [XM_005249433]	4.4332	3.74874	-1.6071	-0.684459	1.6071	down
A_22_P00024712						2.84136	1.97315	-1.82539	-0.868206	1.82539	down
A_33_P3314446	440225	NR_028506	NF1P2	neurofibromin 1 pseudogene 2	Homo sapiens neurofibromin 1 pseudogene 2 (NF1P2), non-coding RNA [NR_028506]	7.40965	8.11967	1.63583	0.710021	1.63583	up
A_21_P0007638						7.02887	7.83351	1.7467	0.804633	1.7467	up
A_22_P00025777			lnc-NOM1-6	lnc-NOM1-6:1	LNCipedia lincRNA (lnc-NOM1-6), lincRNA [lnc-NOM1-6:1]	5.81368	6.48003	1.58706	0.666358	1.58706	up
A_21_P0005745						2.02702	3.08722	2.08521	1.0602	2.08521	up
A_33_P3422170	220988	NM_194247	HNRNPA3	heterogeneous nuclear ribonucleoprotein A3	Homo sapiens heterogeneous nuclear ribonucleoprotein A3 (HNRNPA3), mRNA [NM_194247]	9.07338	9.71804	1.56338	0.644665	1.56338	up
A_21_P0007095			lnc-KLF6-6	lnc-KLF6-6:1	LNCipedia lincRNA (lnc-KLF6-6), lincRNA [lnc-KLF6-6:1]	2.03644	3.39703	2.5679	1.36059	2.5679	up
A_24_P348828	149830	NR_024267	PRNT	prion protein (testis specific)	Homo sapiens prion protein (testis specific) (PRNT), transcript variant 1, long non-coding RNA [NR_024267]	3.71083	2.94555	-1.6997	-0.765281	1.6997	down
A_24_P687582	93624	NM_152293	TADA2B	transcriptional adaptor 2B	Homo sapiens transcriptional adaptor 2B (TADA2B), mRNA [NM_152293]	6.9794	6.3155	-1.58435	-0.663893	1.58435	down
A_33_P3329462	103689915		DLEU1-AS1	DLEU1 antisense RNA 1	Homo sapiens DLEU1 antisense RNA 1 (DLEU1-AS1), long non-coding RNA [NR_125753]	5.75085	7.14617	2.63046	1.39532	2.63046	up
A_21_P0007265			lnc-PIWIL4-1	lnc-PIWIL4-1:1	LNCipedia lincRNA (lnc-PIWIL4-1), lincRNA [lnc-PIWIL4-1:1]	3.9637	5.80609	3.58602	1.84238	3.58602	up
A_22_P00007595			lnc-HDDC3-2	lnc-HDDC3-2:1	LNCipedia lincRNA (lnc-HDDC3-2), lincRNA [lnc-HDDC3-2:1]	4.66753	4.04669	-1.53778	-0.620845	1.53778	down
A_33_P3236213						3.82026	2.13572	-3.21437	-1.68453	3.21437	down
A_33_P3222917	80381	NM_001024736	CD276	CD276 molecule	Homo sapiens CD276 molecule (CD276), transcript variant 1, mRNA [NM_001024736]	14.1303	14.7234	1.50852	0.593136	1.50852	up
A_23_P386254	579	NM_001189	NKX3-2	NK3 homeobox 2	Homo sapiens NK3 homeobox 2 (NKX3-2), mRNA [NM_001189]	9.13669	8.15373	-1.97652	-0.98296	1.97652	down
A_33_P3388283	3155		HMGCL	3-hydroxymethyl-3-methylglutaryl-CoA lyase	3-hydroxymethyl-3-methylglutaryl-CoA lyase [Source:HGNC Symbol;Acc:HGNC:5005] [ENST00000496907]	4.80572	5.66167	1.80995	0.855948	1.80995	up
A_33_P3342448	288	AK172736	ANK3	ankyrin 3, node of Ranvier (ankyrin G)	ankyrin 3, node of Ranvier (ankyrin G) [Source:HGNC Symbol;Acc:HGNC:494] [ENST00000510382]	4.31405	2.11324	-4.59739	-2.20081	4.59739	down
A_22_P00025620					BX101708 Soares_testis_NHT Homo sapiens cDNA clone IMAGp998D234105, mRNA sequence [BX101708]	5.38239	2.10883	-9.67028	-3.27356	9.67028	down
A_33_P3365710	9114	AK125522	ATP6V0D1	ATPase, H+ transporting, lysosomal 38kDa, V0 subunit d1	ATPase, H+ transporting, lysosomal 38kDa, V0 subunit d1 [Source:HGNC Symbol;Acc:HGNC:13724] [ENST00000568298]	6.2346	5.00599	-2.34341	-1.22861	2.34341	down
A_21_P0006514			lnc-STAG2-1	lnc-STAG2-1:1	LNCipedia lincRNA (lnc-STAG2-1), lincRNA [lnc-STAG2-1:1]	5.7007	3.35996	-5.06561	-2.34074	5.06561	down
A_22_P00023979	101927286	NR_120324	LOC101927286	uncharacterized LOC101927286	Homo sapiens uncharacterized LOC101927286 (LOC101927286), long non-coding RNA [NR_120324]	3.69069	2.04905	-3.1202	-1.64164	3.1202	down
A_21_P0010677			XLOC_l2_001359		BROAD Institute lincRNA (XLOC_l2_001359), lincRNA [TCONS_l2_00001840]	3.49082	4.1874	1.62066	0.696583	1.62066	up
A_33_P3223663						4.2828	2.02435	-4.78476	-2.25845	4.78476	down
A_22_P00005043	100874052	NR_051989	LINC00534	long intergenic non-protein coding RNA 534	Homo sapiens long intergenic non-protein coding RNA 534 (LINC00534), long non-coding RNA [NR_051989]	3.32938	2.18253	-2.2143	-1.14685	2.2143	down
A_21_P0009501	339298	NR_040034	LOC339298	uncharacterized LOC339298	Homo sapiens uncharacterized LOC339298 (LOC339298), long non-coding RNA [NR_040034]	3.72524	3.05988	-1.58597	-0.665369	1.58597	down
A_33_P3362611	64123	NM_022159	ELTD1	EGF, latrophilin and seven transmembrane domain containing 1	Homo sapiens EGF, latrophilin and seven transmembrane domain containing 1 (ELTD1), mRNA [NM_022159]	4.06215	3.02878	-2.04681	-1.03338	2.04681	down
A_23_P109133	551	NM_000490	AVP	arginine vasopressin	Homo sapiens arginine vasopressin (AVP), mRNA [NM_000490]	5.69705	6.32869	1.54933	0.631646	1.54933	up
A_33_P3780572	401164	AK095968	LINC01060	long intergenic non-protein coding RNA 1060	long intergenic non-protein coding RNA 1060 [Source:HGNC Symbol;Acc:HGNC:49081] [ENST00000510832]	4.35808	3.44585	-1.88195	-0.912232	1.88195	down
A_22_P00003211	102724496		LOC102724496	uncharacterized LOC102724496		5.61109	2.57972	-8.17583	-3.03137	8.17583	down
A_33_P3211633	10885	NM_006784	WDR3	WD repeat domain 3	Homo sapiens WD repeat domain 3 (WDR3), mRNA [NM_006784]	7.00681	7.67578	1.58994	0.668972	1.58994	up
A_33_P3343967	100131373	AY189285	LOC100131373	uncharacterized LOC100131373	Homo sapiens LP5852 protein mRNA, complete cds. [AY189285]	4.47556	1.97554	-5.65691	-2.50001	5.65691	down
A_19_P00320066					GMDS antisense RNA 1 (head to head) [Source:HGNC Symbol;Acc:HGNC:48993] [ENST00000532564]	1.97176	2.72861	1.6898	0.756855	1.6898	up
A_33_P3353991			lnc-OR10AB1P-1	lnc-OR10AB1P-1:1	Q8NGM4_HUMAN (Q8NGM4) Seven transmembrane helix receptor, complete [THC2634391]	3.28321	1.96857	-2.4874	-1.31464	2.4874	down
A_32_P170397		AK057625	lnc-JMJD7-PLA2G4B-1	lnc-JMJD7-PLA2G4B-1:2	Homo sapiens cDNA FLJ33063 fis, clone TRACH2000047. [AK057625]	5.49981	4.59104	-1.87744	-0.908764	1.87744	down
A_33_P3235677					AY465171 POTE14B {Homo sapiens} (exp=-1; wgp=0; cg=0), partial (7%) [THC2775571]	3.86052	1.97149	-3.70386	-1.88903	3.70386	down
A_24_P578571	389400	NM_207410	GFRAL	GDNF family receptor alpha like	Homo sapiens GDNF family receptor alpha like (GFRAL), mRNA [NM_207410]	1.98714	3.10294	2.16716	1.11581	2.16716	up
A_32_P126557	9628	NM_001204424	RGS6	regulator of G-protein signaling 6	Homo sapiens regulator of G-protein signaling 6 (RGS6), transcript variant 10, mRNA [NM_001204424]	4.15268	5.91444	3.39113	1.76176	3.39113	up
A_23_P119763	64240	NM_022436	ABCG5	ATP-binding cassette, sub-family G (WHITE), member 5	Homo sapiens ATP-binding cassette, sub-family G (WHITE), member 5 (ABCG5), mRNA [NM_022436]	3.71213	4.94408	2.34885	1.23195	2.34885	up
A_21_P0014000	3812	NM_006737	KIR3DL2	killer cell immunoglobulin-like receptor, three domains, long cytoplasmic tail, 2	Homo sapiens killer cell immunoglobulin-like receptor, three domains, long cytoplasmic tail, 2 (KIR3DL2), transcript variant 1, mRNA [NM_006737]	1.99895	3.14913	2.21942	1.15018	2.21942	up
A_22_P00000620		DB026626	lnc-ACOX3-3	lnc-ACOX3-3:1	DB026626 TESTI2 Homo sapiens cDNA clone TESTI2008876 5', mRNA sequence [DB026626]	2.00074	3.16846	2.24656	1.16772	2.24656	up
A_22_P00014449		DB521863	lnc-SH2D7-3	lnc-SH2D7-3:1	DB521863 RIKEN full-length enriched human cDNA library, testis Homo sapiens cDNA clone H013073I09 3', mRNA sequence [DB521863]	4.51069	5.28058	1.70514	0.76989	1.70514	up
A_33_P3273885		XM_005274953			major histocompatibility complex, class II, DQ alpha 1 [Source:HGNC Symbol;Acc:HGNC:4942] [ENST00000477036]	2.82359	3.7272	1.87075	0.903613	1.87075	up
A_24_P312692	8539	NM_006595	API5	apoptosis inhibitor 5	Homo sapiens apoptosis inhibitor 5 (API5), transcript variant 2, mRNA [NM_006595]	11.1482	10.2835	-1.82091	-0.864661	1.82091	down
A_33_P3323019						6.29884	7.95622	3.15443	1.65738	3.15443	up
A_21_P0011660	9331		B4GALT6	UDP-Gal:betaGlcNAc beta 1,4- galactosyltransferase, polypeptide 6	PREDICTED: Homo sapiens UDP-Gal:betaGlcNAc beta 1,4- galactosyltransferase, polypeptide 6 (B4GALT6), transcript variant X1, mRNA [XM_005258387]	2.07336	2.66693	1.50898	0.593573	1.50898	up
A_22_P00010857	100616277	NR_039748	MIR4522	microRNA 4522	Homo sapiens microRNA 4522 (MIR4522), microRNA [NR_039748]	5.19801	3.78973	-2.65422	-1.40829	2.65422	down
A_33_P3499102	8241	AK098115	RBM10	RNA binding motif protein 10	Homo sapiens cDNA FLJ40796 fis, clone TRACH2007754, highly similar to DXS8237E PROTEIN. [AK098115]	8.17062	9.58161	2.65919	1.41098	2.65919	up
A_33_P3379056						3.82298	2.26949	-2.93528	-1.5535	2.93528	down
A_23_P308136	135892	NM_178125	TRIM50	tripartite motif containing 50	Homo sapiens tripartite motif containing 50 (TRIM50), transcript variant 1, mRNA [NM_178125]	3.38469	2.24298	-2.20644	-1.14172	2.20644	down
A_22_P00012891		AK056449	lnc-RBM22-1	lnc-RBM22-1:1	17000532603891 GRN_ES Homo sapiens cDNA 5', mRNA sequence [CN304852]	9.68408	10.2899	1.52185	0.605825	1.52185	up
A_23_P109614	4336	NM_182935	MOBP	myelin-associated oligodendrocyte basic protein	Homo sapiens myelin-associated oligodendrocyte basic protein (MOBP), transcript variant 3, mRNA [NM_182935]	2.82525	2.10723	-1.64493	-0.718024	1.64493	down
A_21_P0003679			lnc-CEP44-2	lnc-CEP44-2:1	LNCipedia lincRNA (lnc-CEP44-2), lincRNA [lnc-CEP44-2:1]	2.8371	2.01813	-1.76414	-0.818968	1.76414	down
A_33_P3403153	114898	NM_031908	C1QTNF2	C1q and tumor necrosis factor related protein 2	Homo sapiens C1q and tumor necrosis factor related protein 2 (C1QTNF2), mRNA [NM_031908]	3.86234	2.00206	-3.6308	-1.86029	3.6308	down
A_23_P29079	5211	NM_001002021	PFKL	phosphofructokinase, liver	Homo sapiens phosphofructokinase, liver (PFKL), transcript variant 1, mRNA [NM_001002021]	10.6085	11.2305	1.53896	0.621954	1.53896	up
A_21_P0009800			lnc-AC008686.1-1	lnc-AC008686.1-1:3	LNCipedia lincRNA (lnc-AC008686.1-1), lincRNA [lnc-AC008686.1-1:3]	6.06516	1.99207	-16.8314	-4.07309	16.8314	down
A_23_P13493	143503	NM_152430	OR51E1	olfactory receptor, family 51, subfamily E, member 1	Homo sapiens olfactory receptor, family 51, subfamily E, member 1 (OR51E1), mRNA [NM_152430]	3.35393	1.99036	-2.57321	-1.36357	2.57321	down
A_33_P3502914	150244	NR_003950	ZDHHC8P1	zinc finger, DHHC-type containing 8 pseudogene 1	Homo sapiens zinc finger, DHHC-type containing 8 pseudogene 1 (ZDHHC8P1), non-coding RNA [NR_003950]	3.9561	4.82548	1.82689	0.869386	1.82689	up
A_33_P3304998						2.10159	2.88603	1.72243	0.784443	1.72243	up
A_33_P3329664	139735	NM_001136273	ZFP92	ZFP92 zinc finger protein	Homo sapiens ZFP92 zinc finger protein (ZFP92), mRNA [NM_001136273]	5.45135	4.7382	-1.63938	-0.713154	1.63938	down
A_22_P00011653	102724626	XR_427345	LOC102724626	uncharacterized LOC102724626	PREDICTED: Homo sapiens uncharacterized LOC102724626 (LOC102724626), ncRNA [XR_427345]	5.17936	2.80702	-5.17781	-2.37234	5.17781	down
A_23_P41314	2160	NM_000128	F11	coagulation factor XI	Homo sapiens coagulation factor XI (F11), mRNA [NM_000128]	3.90082	4.61172	1.63682	0.710899	1.63682	up
A_21_P0005617						9.7316	8.7854	-1.92679	-0.946198	1.92679	down
A_22_P00007435			lnc-GSG2-1	lnc-GSG2-1:1	LNCipedia lincRNA (lnc-GSG2-1), lincRNA [lnc-GSG2-1:1]	1.96996	3.20641	2.35619	1.23646	2.35619	up
A_24_P124349	80310	NM_025208	PDGFD	platelet derived growth factor D	Homo sapiens platelet derived growth factor D (PDGFD), transcript variant 1, mRNA [NM_025208]	1.96943	2.61159	1.56066	0.642156	1.56066	up
A_23_P90320	7638	NM_013359	ZNF221	zinc finger protein 221	Homo sapiens zinc finger protein 221 (ZNF221), transcript variant 1, mRNA [NM_013359]	5.21763	6.00246	1.72288	0.784825	1.72288	up
A_22_P00015973						4.32893	2.39251	-3.82755	-1.93642	3.82755	down
A_24_P263703	100130609	AF318327	PP12708	uncharacterized LOC100130609	Homo sapiens pp12708 mRNA, complete cds. [AF318327]	5.60637	4.93627	-1.59119	-0.670103	1.59119	down
A_21_P0008356			lnc-C14orf118-1	lnc-C14orf118-1:2	LNCipedia lincRNA (lnc-C14orf118-1), lincRNA [lnc-C14orf118-1:2]	1.97596	3.96359	3.96584	1.98763	3.96584	up
A_22_P00006314			lnc-FAM91A1-1	lnc-FAM91A1-1:1	LNCipedia lincRNA (lnc-FAM91A1-1), lincRNA [lnc-FAM91A1-1:1]	5.88095	5.22167	-1.57929	-0.659274	1.57929	down
A_21_P0007044	100507127	NR_038291	LINC00707	long intergenic non-protein coding RNA 707	Homo sapiens long intergenic non-protein coding RNA 707 (LINC00707), long non-coding RNA [NR_038291]	4.91098	5.64337	1.66139	0.73239	1.66139	up
A_19_P00800206	400958		LOC400958	uncharacterized LOC400958	Homo sapiens uncharacterized LOC400958 (LOC400958), long non-coding RNA [NR_036586]	6.62101	7.69067	2.09894	1.06966	2.09894	up
A_33_P3379341	391322	NM_001144931	LOC391322	D-dopachrome tautomerase-like	Homo sapiens D-dopachrome tautomerase-like (LOC391322), mRNA [NM_001144931]	9.0728	7.84357	-2.34442	-1.22923	2.34442	down
A_22_P00010905	100294362	NR_029376	LOC100294362	uncharacterized LOC100294362	Homo sapiens uncharacterized LOC100294362 (LOC100294362), long non-coding RNA [NR_029376]	5.44238	6.19665	1.68678	0.754273	1.68678	up
A_21_P0007781			lnc-DHX37-7	lnc-DHX37-7:1	LNCipedia lincRNA (lnc-DHX37-7), lincRNA [lnc-DHX37-7:1]	2.92735	5.02697	4.28594	2.09961	4.28594	up
A_33_P3421733	8663	NM_001199142	EIF3C	eukaryotic translation initiation factor 3, subunit C	Homo sapiens eukaryotic translation initiation factor 3, subunit C (EIF3C), transcript variant 3, mRNA [NM_001199142]	10.434	11.1061	1.59347	0.672173	1.59347	up
A_21_P0002288			lnc-CNTNAP5-1	lnc-CNTNAP5-1:1	LNCipedia lincRNA (lnc-CNTNAP5-1), lincRNA [lnc-CNTNAP5-1:1]	2.00614	2.61266	1.52258	0.606517	1.52258	up
A_23_P366726	399512	NM_201520	SLC25A35	solute carrier family 25, member 35	Homo sapiens solute carrier family 25, member 35 (SLC25A35), mRNA [NM_201520]	9.17043	8.46633	-1.62913	-0.704098	1.62913	down
A_33_P3279984						2.18586	3.3688	2.27039	1.18294	2.27039	up
A_22_P00012737			lnc-RABEP2-2	lnc-RABEP2-2:1	LNCipedia lincRNA (lnc-RABEP2-2), lincRNA [lnc-RABEP2-2:1]	3.27882	4.1553	1.83589	0.876482	1.83589	up
A_33_P3424187	138715	NM_001017363	ARID3C	AT rich interactive domain 3C (BRIGHT-like)	Homo sapiens AT rich interactive domain 3C (BRIGHT-like) (ARID3C), mRNA [NM_001017363]	2.73215	3.6809	1.9302	0.94875	1.9302	up
A_33_P3306085	729475	NM_001099218	RAD51AP2	RAD51 associated protein 2	Homo sapiens RAD51 associated protein 2 (RAD51AP2), mRNA [NM_001099218]	3.93322	2.64283	-2.44594	-1.29039	2.44594	down
A_23_P30582	6550	NM_004174	SLC9A3	solute carrier family 9, subfamily A (NHE3, cation proton antiporter 3), member 3	Homo sapiens solute carrier family 9, subfamily A (NHE3, cation proton antiporter 3), member 3 (SLC9A3), transcript variant 1, mRNA [NM_004174]	4.40156	3.58507	-1.76112	-0.816493	1.76112	down
A_24_P162244	49855	AB040887	SCAPER	S-phase cyclin A-associated protein in the ER	S-phase cyclin A-associated protein in the ER [Source:HGNC Symbol;Acc:HGNC:13081] [ENST00000303521]	7.20089	6.1281	-2.1035	-1.07279	2.1035	down
A_33_P3217700	8287	NM_004654	USP9Y	ubiquitin specific peptidase 9, Y-linked	Homo sapiens ubiquitin specific peptidase 9, Y-linked (USP9Y), mRNA [NM_004654]	2.94015	2.15436	-1.72404	-0.785795	1.72404	down
A_21_P0001902	101928173	XR_245039	LOC101928173	uncharacterized LOC101928173	PREDICTED: Homo sapiens uncharacterized LOC101928173 (LOC101928173), transcript variant X2, ncRNA [XR_245039]	4.07585	4.80535	1.65807	0.729504	1.65807	up
A_33_P3374076	124925	NM_001098635	SEZ6	seizure related 6 homolog (mouse)	Homo sapiens seizure related 6 homolog (mouse) (SEZ6), transcript variant 2, mRNA [NM_001098635]	4.81841	3.87701	-1.92039	-0.941398	1.92039	down
A_21_P0000191	5675	NM_002782	PSG6	pregnancy specific beta-1-glycoprotein 6	Homo sapiens pregnancy specific beta-1-glycoprotein 6 (PSG6), transcript variant 1, mRNA [NM_002782]	4.08917	6.60614	5.72379	2.51697	5.72379	up
A_22_P00006463		AK094117				2.72684	4.72134	3.98478	1.9945	3.98478	up
A_23_P12554	9033	NM_016112	PKD2L1	polycystic kidney disease 2-like 1	Homo sapiens polycystic kidney disease 2-like 1 (PKD2L1), transcript variant 1, mRNA [NM_016112]	2.75508	5.33206	5.96687	2.57697	5.96687	up
A_23_P39223	7549	NM_021088	ZNF2	zinc finger protein 2	Homo sapiens zinc finger protein 2 (ZNF2), transcript variant 1, mRNA [NM_021088]	8.10975	9.39503	2.43728	1.28527	2.43728	up
A_21_P0006328			lnc-C9orf50-2	lnc-C9orf50-2:1	LNCipedia lincRNA (lnc-C9orf50-2), lincRNA [lnc-C9orf50-2:1]	5.04739	5.78632	1.66893	0.738924	1.66893	up
A_21_P0008443			lnc-RP11-1085N6.3.1-2	lnc-RP11-1085N6.3.1-2:2	LNCipedia lincRNA (lnc-RP11-1085N6.3.1-2), lincRNA [lnc-RP11-1085N6.3.1-2:2]	7.60911	6.02256	-3.0033	-1.58655	3.0033	down
A_21_P0006605			lnc-AC006156.2-6	lnc-AC006156.2-6:1	HY015523 RIKEN full-length enriched human cDNA library, testis Homo sapiens cDNA clone H04D053F23, mRNA sequence [HY015523]	4.16205	3.35373	-1.75118	-0.808324	1.75118	down
A_23_P211643	5465	NM_005036	PPARA	peroxisome proliferator-activated receptor alpha	Homo sapiens peroxisome proliferator-activated receptor alpha (PPARA), transcript variant 5, mRNA [NM_005036]	6.76462	5.52287	-2.36485	-1.24175	2.36485	down
A_23_P31798	10	NM_000015	NAT2	N-acetyltransferase 2 (arylamine N-acetyltransferase)	Homo sapiens N-acetyltransferase 2 (arylamine N-acetyltransferase) (NAT2), mRNA [NM_000015]	4.9681	4.27403	-1.61784	-0.694073	1.61784	down
A_23_P79562	2168	NM_001443	FABP1	fatty acid binding protein 1, liver	Homo sapiens fatty acid binding protein 1, liver (FABP1), mRNA [NM_001443]	5.52707	1.99158	-11.5955	-3.53549	11.5955	down
A_22_P00010681						3.29442	4.12319	1.77617	0.828772	1.77617	up
A_21_P0001710			lnc-NAV1-1	lnc-NAV1-1:2	LNCipedia lincRNA (lnc-NAV1-1), lincRNA [lnc-NAV1-1:2]	2.85793	1.98494	-1.83145	-0.872985	1.83145	down
A_33_P3437907	284069	NM_198475	FAM171A2	family with sequence similarity 171, member A2	Homo sapiens family with sequence similarity 171, member A2 (FAM171A2), mRNA [NM_198475]	5.87622	6.54709	1.59203	0.670868	1.59203	up
A_21_P0003857			lnc-CLCN3-1	lnc-CLCN3-1:1	LNCipedia lincRNA (lnc-CLCN3-1), lincRNA [lnc-CLCN3-1:1]	4.35991	1.9728	-5.2311	-2.38711	5.2311	down
A_21_P0001422			lnc-LYPLAL1-3	lnc-LYPLAL1-3:2	LNCipedia lincRNA (lnc-LYPLAL1-3), lincRNA [lnc-LYPLAL1-3:2]	3.21322	2.58041	-1.55058	-0.632807	1.55058	down
A_22_P00012944			lnc-RDH10-4	lnc-RDH10-4:1	LNCipedia lincRNA (lnc-RDH10-4), lincRNA [lnc-RDH10-4:1]	3.25619	1.96592	-2.44574	-1.29027	2.44574	down
A_24_P273043					glutaredoxin 3 pseudogene 2 [Source:HGNC Symbol;Acc:HGNC:49788] [ENST00000405027]	1.9701	3.18849	2.32687	1.21839	2.32687	up
A_33_P3331272						4.38182	3.02074	-2.56878	-1.36108	2.56878	down
A_22_P00016500		AJ617629	lnc-TMPRSS11E-1	lnc-TMPRSS11E-1:5	DKFZp686K02174_r1 686 (synonym: hlcc3) Homo sapiens cDNA clone DKFZp686K02174 5', mRNA sequence [BX475113]	6.83907	5.60049	-2.35966	-1.23858	2.35966	down
A_23_P27013	3219	NM_024017	HOXB9	homeobox B9	Homo sapiens homeobox B9 (HOXB9), mRNA [NM_024017]	9.53235	10.4458	1.88354	0.913447	1.88354	up
A_22_P00025716			lnc-C17orf97-5	lnc-C17orf97-5:1	LNCipedia lincRNA (lnc-C17orf97-5), lincRNA [lnc-C17orf97-5:1]	4.34099	5.23439	1.85756	0.893406	1.85756	up
A_23_P4161	22901	AB023218	ARSG	arylsulfatase G	arylsulfatase G [Source:HGNC Symbol;Acc:HGNC:24102] [ENST00000448504]	9.40346	8.33096	-2.10309	-1.07251	2.10309	down
A_21_P0003002			lnc-ST3GAL6-1	lnc-ST3GAL6-1:1	LNCipedia lincRNA (lnc-ST3GAL6-1), lincRNA [lnc-ST3GAL6-1:1]	3.85878	5.35309	2.8173	1.49432	2.8173	up
A_33_P3257903	2941	NM_001512	GSTA4	glutathione S-transferase alpha 4	Homo sapiens glutathione S-transferase alpha 4 (GSTA4), mRNA [NM_001512]	10.4558	9.55591	-1.86595	-0.899912	1.86595	down
A_24_P330112	55110	NM_018048	MAGOHB	mago-nashi homolog B (Drosophila)	Homo sapiens mago-nashi homolog B (Drosophila) (MAGOHB), transcript variant 1, mRNA [NM_018048]	5.90896	4.52361	-2.61236	-1.38535	2.61236	down
A_33_P3407549	134548	NM_175873	SOWAHA	sosondowah ankyrin repeat domain family member A	Homo sapiens sosondowah ankyrin repeat domain family member A (SOWAHA), mRNA [NM_175873]	5.4149	6.33344	1.89021	0.918547	1.89021	up
A_22_P00015125			lnc-SNX25-1	lnc-SNX25-1:1	LNCipedia lincRNA (lnc-SNX25-1), lincRNA [lnc-SNX25-1:1]	3.04998	2.15995	-1.85321	-0.890027	1.85321	down
A_22_P00020862		BE891551	lnc-NAPB-2	lnc-NAPB-2:1	601435234F1 NIH_MGC_72 Homo sapiens cDNA clone IMAGE:3920217 5', mRNA sequence [BE891551]	5.38125	8.32135	7.67461	2.94009	7.67461	up
A_22_P00004826	340581	XR_244539	LOC340581	uncharacterized LOC340581	PREDICTED: Homo sapiens uncharacterized LOC340581 (RP3-473B4.3), misc_RNA [XR_244539]	3.48379	4.23927	1.6882	0.755483	1.6882	up
A_33_P3277532	10319	NM_006059	LAMC3	laminin, gamma 3	Homo sapiens laminin, gamma 3 (LAMC3), mRNA [NM_006059]	6.01237	6.82248	1.75334	0.810106	1.75334	up
A_33_P3247165	196993	NM_001102658	CT62	cancer/testis antigen 62	Homo sapiens cancer/testis antigen 62 (CT62), mRNA [NM_001102658]	2.09967	3.83036	3.31886	1.73069	3.31886	up
A_21_P0010075			lnc-NPBWR2-1	lnc-NPBWR2-1:1	LNCipedia lincRNA (lnc-NPBWR2-1), lincRNA [lnc-NPBWR2-1:1]	4.82493	3.01296	-3.51122	-1.81197	3.51122	down
A_21_P0008409			lnc-STXBP6-1	lnc-STXBP6-1:2	LNCipedia lincRNA (lnc-STXBP6-1), lincRNA [lnc-STXBP6-1:2]	2.95663	2.10599	-1.8033	-0.85064	1.8033	down
A_22_P00003943			lnc-CHAC1-4	lnc-CHAC1-4:2	LNCipedia lincRNA (lnc-CHAC1-4), lincRNA [lnc-CHAC1-4:2]	3.07693	2.34549	-1.66029	-0.731435	1.66029	down
A_23_P393620	7980	NM_006528	TFPI2	tissue factor pathway inhibitor 2	Homo sapiens tissue factor pathway inhibitor 2 (TFPI2), transcript variant 1, mRNA [NM_006528]	10.0476	11.2206	2.25474	1.17296	2.25474	up
A_22_P00000944					K-EST0217412 L18POOL1n1 Homo sapiens cDNA clone L18POOL1n1-8-D04 5', mRNA sequence [CB158131]	2.17848	2.83484	1.57611	0.656369	1.57611	up
A_22_P00022136			lnc-DEF8-1	lnc-DEF8-1:1	LNCipedia lincRNA (lnc-DEF8-1), lincRNA [lnc-DEF8-1:1]	2.26043	2.95093	1.61384	0.6905	1.61384	up
A_22_P00018959			lnc-FMN2-1	lnc-FMN2-1:1	LNCipedia lincRNA (lnc-FMN2-1), lincRNA [lnc-FMN2-1:1]	2.15008	4.20128	4.1445	2.0512	4.1445	up
A_33_P3225357	644444	NR_028357	TMEM30C	transmembrane protein 30C	Homo sapiens transmembrane protein 30C (TMEM30C), transcript variant 1, non-coding RNA [NR_028357]	3.06428	2.11234	-1.93447	-0.951935	1.93447	down
A_19_P00321319						4.41453	5.04231	1.54518	0.627779	1.54518	up
A_33_P3508541	400622	XR_243762	LOC400622	uncharacterized LOC400622	PREDICTED: Homo sapiens uncharacterized LOC400622 (LOC400622), misc_RNA [XR_243762]	2.07313	5.09248	8.10806	3.01936	8.10806	up
A_22_P00002509		AV682647	lnc-C16orf78-5	lnc-C16orf78-5:1	AV682647 GKB Homo sapiens cDNA clone GKBAMG06 5', mRNA sequence [AV682647]	2.04813	4.52331	5.56038	2.47518	5.56038	up
A_23_P91636	29774	NR_003714	POM121L9P	POM121 transmembrane nucleoporin-like 9, pseudogene	Homo sapiens POM121 transmembrane nucleoporin-like 9, pseudogene (POM121L9P), non-coding RNA [NR_003714]	3.57194	5.33384	3.39145	1.7619	3.39145	up
A_33_P3338006					zinc finger protein 92 pseudogene 1, Y-linked [Source:HGNC Symbol;Acc:HGNC:39553] [ENST00000415010]	3.34672	4.24047	1.858	0.893748	1.858	up
A_22_P00011260						2.02006	4.6741	6.2943	2.65405	6.2943	up
A_33_P3348714	2254	NM_002010	FGF9	fibroblast growth factor 9	Homo sapiens fibroblast growth factor 9 (FGF9), mRNA [NM_002010]	6.31802	5.52753	-1.72967	-0.790494	1.72967	down
A_33_P3412798	441581	NM_001080998	FRG2B	FSHD region gene 2 family, member B	Homo sapiens FSHD region gene 2 family, member B (FRG2B), mRNA [NM_001080998]	3.0781	2.42289	-1.57485	-0.655216	1.57485	down
A_21_P0001906	677784		FAM138D	family with sequence similarity 138, member D	family with sequence similarity 138, member D [Source:EntrezGene;Acc:677784] [ENST00000546223]	2.80621	3.7669	1.94624	0.960691	1.94624	up
A_21_P0010326			lnc-ICOSLG-6	lnc-ICOSLG-6:5	LNCipedia lincRNA (lnc-ICOSLG-6), lincRNA [lnc-ICOSLG-6:5]	1.97393	3.10354	2.188	1.12962	2.188	up
A_23_P337689		DQ289490	lnc-EIF3M-2	lnc-EIF3M-2:6	Homo sapiens antisense RNA AS1 (WT1), complete sequence. [DQ289490]	2.41218	4.17633	3.39673	1.76415	3.39673	up
A_23_P25396	9971	NM_005123	NR1H4	nuclear receptor subfamily 1, group H, member 4	Homo sapiens nuclear receptor subfamily 1, group H, member 4 (NR1H4), transcript variant 2, mRNA [NM_005123]	4.84224	3.7526	-2.1282	-1.08963	2.1282	down
A_22_P00018978	100861402	NR_045786	CERS6-AS1	CERS6 antisense RNA 1	Homo sapiens CERS6 antisense RNA 1 (CERS6-AS1), transcript variant 1, long non-coding RNA [NR_045786]	3.98054	1.96361	-4.04721	-2.01693	4.04721	down
A_23_P13934	84983	NR_026661	FAM222A-AS1	FAM222A antisense RNA 1	Homo sapiens FAM222A antisense RNA 1 (FAM222A-AS1), transcript variant 1, long non-coding RNA [NR_026661]	4.76117	3.81807	-1.92265	-0.943099	1.92265	down
A_22_P00012644						9.67755	8.87272	-1.74695	-0.804834	1.74695	down
A_22_P00010046		BF772485	lnc-MOCS1-1	lnc-MOCS1-1:1	IL5-IT0027-121200-327-f08 IT0027 Homo sapiens cDNA, mRNA sequence [BF772485]	1.99267	2.82784	1.78407	0.835174	1.78407	up
A_21_P0009709						3.05239	4.07686	2.03422	1.02447	2.03422	up
A_21_P0012869	728554	TCONS_l2_00022662	LOC728554	THO complex 3 pseudogene	Homo sapiens cDNA, FLJ17316. [AK310274]	7.42614	6.45514	-1.9602	-0.970998	1.9602	down
A_21_P0002140			lnc-OBSL1-1	lnc-OBSL1-1:1	LNCipedia lincRNA (lnc-OBSL1-1), lincRNA [lnc-OBSL1-1:1]	1.9998	3.45284	2.73784	1.45304	2.73784	up
A_21_P0000518	283731	NR_027073	LOC283731	uncharacterized LOC283731	Homo sapiens uncharacterized LOC283731 (LOC283731), long non-coding RNA [NR_027073]	3.24875	4.37107	2.17696	1.12232	2.17696	up
A_33_P3416583	116985	NM_001135190	ARAP1	ArfGAP with RhoGAP domain, ankyrin repeat and PH domain 1	Homo sapiens ArfGAP with RhoGAP domain, ankyrin repeat and PH domain 1 (ARAP1), transcript variant 4, mRNA [NM_001135190]	4.39299	5.92711	2.89612	1.53412	2.89612	up
A_22_P00022299					Q8WXS3_HUMAN (Q8WXS3) BAALC 1-5-6-8, partial (10%) [THC2670949]	2.90766	3.84713	1.91782	0.939466	1.91782	up
A_24_P808100	28985	NM_014060	MCTS1	malignant T cell amplified sequence 1	Homo sapiens malignant T cell amplified sequence 1 (MCTS1), transcript variant 1, mRNA [NM_014060]	8.68886	7.83986	-1.80125	-0.849	1.80125	down
A_22_P00016317	440119		FZD10-AS1	FZD10 antisense RNA 1 (head to head)	FZD10 antisense RNA 1 (head to head) [Source:HGNC Symbol;Acc:HGNC:48632] [ENST00000505807]	4.50821	3.25331	-2.3865	-1.25489	2.3865	down
A_21_P0008654	101929221		C15orf59-AS1	C15orf59 antisense RNA 1		3.84528	2.12469	-3.2957	-1.72059	3.2957	down
A_22_P00022498		BC036589	lnc-NAA16-2	lnc-NAA16-2:1	Homo sapiens cDNA clone IMAGE:4799590. [BC036589]	6.27602	5.66176	-1.53077	-0.614257	1.53077	down
A_21_P0010644			XLOC_l2_001066		BROAD Institute lincRNA (XLOC_l2_001066), lincRNA [TCONS_l2_00001463]	6.05015	4.89297	-2.23021	-1.15718	2.23021	down
A_33_P3291097	4059	NM_005581	BCAM	basal cell adhesion molecule (Lutheran blood group)	Homo sapiens basal cell adhesion molecule (Lutheran blood group) (BCAM), transcript variant 1, mRNA [NM_005581]	3.76718	6.08476	4.98497	2.31758	4.98497	up
A_19_P00800229			lnc-IRX3-4	lnc-IRX3-4:17	LNCipedia lincRNA (lnc-IRX3-4), lincRNA [lnc-IRX3-4:17]	6.50731	5.87531	-1.54971	-0.632	1.54971	down
A_22_P00001630		BX538340			Homo sapiens mRNA; cDNA DKFZp686B22215 (from clone DKFZp686B22215). [BX538340]	4.48465	2.04774	-5.41482	-2.43691	5.41482	down
A_21_P0010852			XLOC_l2_001826		BROAD Institute lincRNA (XLOC_l2_001826), lincRNA [TCONS_l2_00003356]	2.02189	3.4321	2.65776	1.41021	2.65776	up
A_21_P0000443	100033800	NR_003315	SNORD115-23	small nucleolar RNA, C/D box 115-23	Homo sapiens small nucleolar RNA, C/D box 115-23 (SNORD115-23), small nucleolar RNA [NR_003315]	2.01379	2.97816	1.95121	0.964366	1.95121	up
A_22_P00009864		BU568811				10.2452	11.1343	1.85199	0.889073	1.85199	up
A_21_P0004235			lnc-BASP1-4	lnc-BASP1-4:3	LNCipedia lincRNA (lnc-BASP1-4), lincRNA [lnc-BASP1-4:3]	4.43418	3.77338	-1.58095	-0.660793	1.58095	down
A_21_P0004091	102467075		LINC01017	long intergenic non-protein coding RNA 1017	Homo sapiens long intergenic non-protein coding RNA 1017 (LINC01017), long non-coding RNA [NR_104618]	1.98573	3.44232	2.74458	1.45659	2.74458	up
A_33_P3346292	55833	AY358682	UBAP2	ubiquitin associated protein 2	ubiquitin associated protein 2 [Source:HGNC Symbol;Acc:HGNC:14185] [ENST00000379225]	6.44521	5.76626	-1.60098	-0.678953	1.60098	down
A_23_P120694	9992	NM_172201	KCNE2	potassium channel, voltage gated subfamily E regulatory beta subunit 2	Homo sapiens potassium voltage-gated channel, Isk-related family, member 2 (KCNE2), mRNA [NM_172201]	4.22318	5.05459	1.77943	0.831413	1.77943	up
A_22_P00001084		BI771921	lnc-ALDH7A1-1	lnc-ALDH7A1-1:3	603058938F1 NIH_MGC_122 Homo sapiens cDNA clone IMAGE:5208345 5', mRNA sequence [BI771921]	1.97736	2.71119	1.66305	0.733831	1.66305	up
A_24_P217306	84107	NM_032153	ZIC4	Zic family member 4	Homo sapiens Zic family member 4 (ZIC4), transcript variant 3, mRNA [NM_032153]	6.0566	5.20186	-1.80844	-0.854743	1.80844	down
A_23_P8981	6770	NM_000349	STAR	steroidogenic acute regulatory protein	Homo sapiens steroidogenic acute regulatory protein (STAR), mRNA [NM_000349]	3.33094	2.26958	-2.0869	-1.06136	2.0869	down
A_22_P00003332			lnc-CAST-2	lnc-CAST-2:1	AF106037 adipocyte-derived leucine aminopeptidase {Homo sapiens} (exp=-1; wgp=0; cg=0), partial (6%) [THC2501682]	4.46709	3.39665	-2.10006	-1.07043	2.10006	down
A_21_P0014925						7.2864	6.33632	-1.93198	-0.950081	1.93198	down
A_21_P0000392	692211	NR_003076	SNORD98	small nucleolar RNA, C/D box 98	Homo sapiens small nucleolar RNA, C/D box 98 (SNORD98), small nucleolar RNA [NR_003076]	6.11347	6.71256	1.51477	0.599094	1.51477	up
A_33_P3282454	6557	NM_000338	SLC12A1	solute carrier family 12 (sodium/potassium/chloride transporter), member 1	Homo sapiens solute carrier family 12 (sodium/potassium/chloride transporter), member 1 (SLC12A1), transcript variant 1, mRNA [NM_000338]	8.7718	8.17526	-1.51209	-0.596543	1.51209	down
A_33_P3386591	100996648	NM_001277423	TCP11X2	t-complex 11 family, X-linked 2	Homo sapiens t-complex 11 family, X-linked 2 (TCP11X2), mRNA [NM_001277423]	4.26318	2.97603	-2.44046	-1.28715	2.44046	down
A_23_P56347	5671	NM_021016	PSG3	pregnancy specific beta-1-glycoprotein 3	Homo sapiens pregnancy specific beta-1-glycoprotein 3 (PSG3), mRNA [NM_021016]	1.98021	3.72229	3.34517	1.74208	3.34517	up
A_22_P00022719		AK124563	lnc-XXYLT1-1	lnc-XXYLT1-1:1	LNCipedia lincRNA (lnc-XXYLT1-1), lincRNA [lnc-XXYLT1-1:1]	2.86343	4.449	3.00127	1.58557	3.00127	up
A_32_P222149	100506049	NM_001195280	LRRC72	leucine rich repeat containing 72	Homo sapiens leucine rich repeat containing 72 (LRRC72), mRNA [NM_001195280]	2.56485	4.27644	3.27521	1.71159	3.27521	up
A_21_P0000387	692206	NR_003071	SNORD90	small nucleolar RNA, C/D box 90	Homo sapiens small nucleolar RNA, C/D box 90 (SNORD90), small nucleolar RNA [NR_003071]	4.69733	5.46263	1.69972	0.765299	1.69972	up
A_33_P3250851	85441	NM_001037335	HELZ2	helicase with zinc finger 2, transcriptional coactivator	Homo sapiens helicase with zinc finger 2, transcriptional coactivator (HELZ2), transcript variant 1, mRNA [NM_001037335]	3.88874	4.82875	1.91854	0.940011	1.91854	up
A_22_P00020150					long intergenic non-protein coding RNA 1228 [Source:HGNC Symbol;Acc:HGNC:49681] [ENST00000567966]	3.68157	5.17082	2.80744	1.48926	2.80744	up
A_33_P3418798	345222	NM_001042690	MSANTD1	Myb/SANT-like DNA-binding domain containing 1	Homo sapiens Myb/SANT-like DNA-binding domain containing 1 (MSANTD1), mRNA [NM_001042690]	5.26269	6.23282	1.95901	0.970127	1.95901	up
A_33_P3221793						6.08229	6.69378	1.52784	0.61149	1.52784	up
A_33_P3391167						8.17275	9.21592	2.06076	1.04318	2.06076	up
A_23_P130787	54814	NM_017659	QPCTL	glutaminyl-peptide cyclotransferase-like	Homo sapiens glutaminyl-peptide cyclotransferase-like (QPCTL), transcript variant 1, mRNA [NM_017659]	8.67492	10.2421	2.96322	1.56716	2.96322	up
A_32_P106933	400500	NR_024049	BCAR4	breast cancer anti-estrogen resistance 4 (non-protein coding)	Homo sapiens breast cancer anti-estrogen resistance 4 (non-protein coding) (BCAR4), transcript variant 1, long non-coding RNA [NR_024049]	3.45284	4.24155	1.72753	0.788707	1.72753	up
A_33_P3342967			lnc-ZNF131-4	lnc-ZNF131-4:1	Homo sapiens cDNA FLJ46336 fis, clone TESTI4046090. [AK128204]	2.58275	4.33776	3.37528	1.75501	3.37528	up
A_32_P413094	60439	NR_001536	TTTY2	testis-specific transcript, Y-linked 2 (non-protein coding)	Homo sapiens testis-specific transcript, Y-linked 2 (non-protein coding) (TTTY2), long non-coding RNA [NR_001536]	2.58387	4.36136	3.4283	1.7775	3.4283	up
A_21_P0006470			lnc-MAGEA12-1	lnc-MAGEA12-1:1	LNCipedia lincRNA (lnc-MAGEA12-1), lincRNA [lnc-MAGEA12-1:1]	2.06749	3.96303	3.72063	1.89555	3.72063	up
A_21_P0001893						3.13656	4.13118	1.99256	0.994622	1.99256	up
A_21_P0014940		AB019568	lnc-TSC1-1	lnc-TSC1-1:1	Homo sapiens mRNA expressed only in placental villi, clone SMAP83. [AB019568]	8.00366	8.84791	1.79533	0.844253	1.79533	up
A_21_P0007369			lnc-PDE2A-1	lnc-PDE2A-1:1	LNCipedia lincRNA (lnc-PDE2A-1), lincRNA [lnc-PDE2A-1:1]	5.24036	4.26142	-1.97102	-0.97894	1.97102	down
A_21_P0009938			lnc-SNRPB2-2	lnc-SNRPB2-2:1	LNCipedia lincRNA (lnc-SNRPB2-2), lincRNA [lnc-SNRPB2-2:1]	4.63745	3.9281	-1.63507	-0.709353	1.63507	down
A_22_P00005617			lnc-EGFLAM-2	lnc-EGFLAM-2:3	Q4V2C0_BURMA (Q4V2C0) Alkyl hydroperoxide reductase, subunit f, truncation, partial (7%) [THC2661115]	2.24413	5.58286	10.1171	3.33873	10.1171	up
A_23_P145724	10842	NM_006658	PPP1R17	protein phosphatase 1, regulatory subunit 17	Homo sapiens protein phosphatase 1, regulatory subunit 17 (PPP1R17), transcript variant 1, mRNA [NM_006658]	3.29813	2.14265	-2.22758	-1.15548	2.22758	down
A_22_P00007720	3119	NM_001243961	HLA-DQB1	major histocompatibility complex, class II, DQ beta 1	Homo sapiens major histocompatibility complex, class II, DQ beta 1 (HLA-DQB1), transcript variant 2, mRNA [NM_001243961]	4.76645	2.12232	-6.25117	-2.64413	6.25117	down
A_21_P0012720						3.44659	2.08928	-2.56207	-1.35731	2.56207	down
A_33_P3268652					Q8WYM5_HUMAN (Q8WYM5) Facilitative glucose transporter GLUT11-a (SLC2A11 protein), partial (19%) [THC2519638]	5.12752	3.38593	-3.34406	-1.7416	3.34406	down
A_23_P363275	144406	NM_144668	WDR66	WD repeat domain 66	Homo sapiens WD repeat domain 66 (WDR66), transcript variant 1, mRNA [NM_144668]	5.48659	4.19797	-2.44295	-1.28862	2.44295	down
A_33_P3236724	10887	NM_138964	PROKR1	prokineticin receptor 1	Homo sapiens prokineticin receptor 1 (PROKR1), mRNA [NM_138964]	2.22864	3.54588	2.49189	1.31724	2.49189	up
A_23_P160689	55791	NM_018372	LRIF1	ligand dependent nuclear receptor interacting factor 1	Homo sapiens ligand dependent nuclear receptor interacting factor 1 (LRIF1), transcript variant 1, mRNA [NM_018372]	10.196	9.43403	-1.6958	-0.761967	1.6958	down
A_22_P00018707			lnc-BTBD9-1	lnc-BTBD9-1:1	LNCipedia lincRNA (lnc-BTBD9-1), lincRNA [lnc-BTBD9-1:1]	2.80191	2.00359	-1.73907	-0.798316	1.73907	down
A_32_P8221	2918	NM_000845	GRM8	glutamate receptor, metabotropic 8	Homo sapiens glutamate receptor, metabotropic 8 (GRM8), transcript variant 1, mRNA [NM_000845]	3.66718	3.00873	-1.57838	-0.658447	1.57838	down
A_24_P304071	3433	NM_001547	IFIT2	interferon-induced protein with tetratricopeptide repeats 2	Homo sapiens interferon-induced protein with tetratricopeptide repeats 2 (IFIT2), mRNA [NM_001547]	5.84682	4.60165	-2.37047	-1.24517	2.37047	down
A_21_P0014447						4.87633	3.30858	-2.96442	-1.56775	2.96442	down
A_33_P3307133	2898	NM_021956	GRIK2	glutamate receptor, ionotropic, kainate 2	Homo sapiens glutamate receptor, ionotropic, kainate 2 (GRIK2), transcript variant 1, mRNA [NM_021956]	6.29366	4.62549	-3.17813	-1.66818	3.17813	down
A_21_P0009009					ens	5.53408	6.1626	1.54597	0.628514	1.54597	up
A_21_P0005946			lnc-FAM83A-1	lnc-FAM83A-1:1	LNCipedia lincRNA (lnc-FAM83A-1), lincRNA [lnc-FAM83A-1:1]	2.93631	3.67593	1.66973	0.739617	1.66973	up
A_21_P0010727	2209		FCGR1A	Fc fragment of IgG, high affinity Ia, receptor (CD64)	Fc fragment of IgG, high affinity Ia, receptor (CD64) [Source:HGNC Symbol;Acc:HGNC:3613] [ENST00000489479]	4.36227	3.39438	-1.95597	-0.967883	1.95597	down
A_21_P0002758					cl111b05.z1 Hembase; Erythroid Precursor Cells (LCB:cl library) Homo sapiens cDNA clone cl111b05 5', mRNA sequence [BU664083]	5.05686	3.07751	-3.94316	-1.97935	3.94316	down
A_24_P56363	81617	NM_030925	CAB39L	calcium binding protein 39-like	Homo sapiens calcium binding protein 39-like (CAB39L), transcript variant 5, mRNA [NM_030925]	8.04779	7.32284	-1.65284	-0.724947	1.65284	down
A_22_P00020817			lnc-EEF1B2-3	lnc-EEF1B2-3:1	LNCipedia lincRNA (lnc-EEF1B2-3), lincRNA [lnc-EEF1B2-3:1]	1.98084	2.98666	2.00807	1.00581	2.00807	up
A_23_P58328	11199	NM_007193	ANXA10	annexin A10	Homo sapiens annexin A10 (ANXA10), mRNA [NM_007193]	3.15503	1.98584	-2.24886	-1.16919	2.24886	down
A_33_P3217427	23341	AK091848	DNAJC16	DnaJ (Hsp40) homolog, subfamily C, member 16	DnaJ (Hsp40) homolog, subfamily C, member 16 [Source:HGNC Symbol;Acc:HGNC:29157] [ENST00000375838]	4.93417	4.30556	-1.54607	-0.628606	1.54607	down
A_33_P3246133	3208	NM_002143	HPCA	hippocalcin	Homo sapiens hippocalcin (HPCA), mRNA [NM_002143]	3.51711	2.61207	-1.87259	-0.905034	1.87259	down
A_23_P77000	22846	NM_014909	VASH1	vasohibin 1	Homo sapiens vasohibin 1 (VASH1), mRNA [NM_014909]	6.50606	7.13611	1.54762	0.630054	1.54762	up
A_22_P00023553			lnc-RNF11-1	lnc-RNF11-1:1	LNCipedia lincRNA (lnc-RNF11-1), lincRNA [lnc-RNF11-1:1]	3.28189	4.21203	1.90546	0.930141	1.90546	up
A_23_P27229	51168	NM_016239	MYO15A	myosin XVA	Homo sapiens myosin XVA (MYO15A), mRNA [NM_016239]	4.92082	3.26888	-3.14257	-1.65194	3.14257	down
A_24_P22800	5680	NM_002785	PSG11	pregnancy specific beta-1-glycoprotein 11	Homo sapiens pregnancy specific beta-1-glycoprotein 11 (PSG11), transcript variant 1, mRNA [NM_002785]	3.30713	4.40666	2.14285	1.09953	2.14285	up
A_22_P00001438						2.05327	2.67214	1.53568	0.618874	1.53568	up
A_33_P3353485		EG327398			MGC12part.1.3.L1.1.E04.F.1 NIH_MGC_331 Homo sapiens cDNA clone MGC12part.1.3.L1.1.E04, mRNA sequence [EG327398]	3.40036	2.57101	-1.77688	-0.829346	1.77688	down
A_23_P203743	9846	NM_012296	GAB2	GRB2-associated binding protein 2	Homo sapiens GRB2-associated binding protein 2 (GAB2), transcript variant 2, mRNA [NM_012296]	10.0832	10.8472	1.69825	0.76405	1.69825	up
A_33_P3344816	126017	NM_001004301	ZNF813	zinc finger protein 813	Homo sapiens zinc finger protein 813 (ZNF813), mRNA [NM_001004301]	8.90568	8.08045	-1.77182	-0.825232	1.77182	down
A_33_P3655775	100287898	AK096384	TTC34	tetratricopeptide repeat domain 34	tetratricopeptide repeat domain 34 [Source:HGNC Symbol;Acc:HGNC:34297] [ENST00000579787]	5.45017	4.80665	-1.56214	-0.643525	1.56214	down
A_22_P00022688			lnc-CCL2-3	lnc-CCL2-3:1	LNCipedia lincRNA (lnc-CCL2-3), lincRNA [lnc-CCL2-3:1]	4.31722	3.25895	-2.08243	-1.05827	2.08243	down
A_33_P3405680	100874200	NR_046572	ARHGEF3-AS1	ARHGEF3 antisense RNA 1	Homo sapiens ARHGEF3 antisense RNA 1 (ARHGEF3-AS1), long non-coding RNA [NR_046572]	4.12915	4.80539	1.59797	0.676239	1.59797	up
A_21_P0011422			XLOC_l2_005168		BROAD Institute lincRNA (XLOC_l2_005168), lincRNA [TCONS_l2_00009650]	3.42129	2.14556	-2.42121	-1.27573	2.42121	down
A_22_P00014974			lnc-SMARCAL1-4	lnc-SMARCAL1-4:1	LNCipedia lincRNA (lnc-SMARCAL1-4), lincRNA [lnc-SMARCAL1-4:1]	3.29262	2.42748	-1.82151	-0.865133	1.82151	down
A_33_P3339961	339487	NM_178547	ZBTB8OS	zinc finger and BTB domain containing 8 opposite strand	Homo sapiens zinc finger and BTB domain containing 8 opposite strand (ZBTB8OS), mRNA [NM_178547]	5.32574	2.53435	-6.92295	-2.79139	6.92295	down
A_33_P3348234		AK024925			Homo sapiens cDNA: FLJ21272 fis, clone COL01753. [AK024925]	7.07504	5.76665	-2.47664	-1.30839	2.47664	down
A_22_P00019889					EST95954 Testis I Homo sapiens cDNA 5' end, mRNA sequence [AA382712]	5.1828	2.06608	-8.67414	-3.11672	8.67414	down
A_21_P0013321			XLOC_l2_013873		BROAD Institute lincRNA (XLOC_l2_013873), lincRNA [TCONS_l2_00026649]	2.0375	3.96934	3.8154	1.93183	3.8154	up
A_24_P16856	8227	BC028151	AKAP17A	A kinase (PRKA) anchor protein 17A	A kinase (PRKA) anchor protein 17A [Source:HGNC Symbol;Acc:HGNC:18783] [ENST00000381261]	4.26351	2.02745	-4.71108	-2.23606	4.71108	down
A_22_P00021147		LN713953	lnc-LRRK1-4	lnc-LRRK1-4:1	Homo sapiens lncRNA for PCSK6-AS1v3 gene, map 101874642-101877633. [LN713953]	3.75193	5.74164	3.97156	1.98971	3.97156	up
A_22_P00011361		BC040619				8.24555	8.879	1.55127	0.633452	1.55127	up
A_33_P3349883	3964	EF467046	LGALS8	lectin, galactoside-binding, soluble, 8	lectin, galactoside-binding, soluble, 8 [Source:HGNC Symbol;Acc:HGNC:6569] [ENST00000366583]	3.74329	1.98971	-3.37193	-1.75358	3.37193	down
A_23_P350512	8038	NM_021641	ADAM12	ADAM metallopeptidase domain 12	Homo sapiens ADAM metallopeptidase domain 12 (ADAM12), transcript variant 2, mRNA [NM_021641]	2.98894	2.30603	-1.60538	-0.682913	1.60538	down
A_23_P209032	55900	NM_018443	ZNF302	zinc finger protein 302	Homo sapiens zinc finger protein 302 (ZNF302), transcript variant 1, mRNA [NM_018443]	10.8707	10.1353	-1.6649	-0.735433	1.6649	down
A_22_P00009206	100506457	NR_110196	LOC100506457	uncharacterized LOC100506457	Homo sapiens uncharacterized LOC100506457 (LOC100506457), transcript variant 1, long non-coding RNA [NR_110196]	3.04772	1.96513	-2.11784	-1.08259	2.11784	down
A_23_P48109	4815	NM_016533	NINJ2	ninjurin 2	Homo sapiens ninjurin 2 (NINJ2), transcript variant 1, mRNA [NM_016533]	7.90714	7.27892	-1.54566	-0.62822	1.54566	down
A_33_P3300022						4.57432	5.40752	1.78163	0.833199	1.78163	up
A_33_P3414207	101928578	NR_110410	RAP2C-AS1	RAP2C antisense RNA 1	Homo sapiens RAP2C antisense RNA 1 (RAP2C-AS1), long non-coding RNA [NR_110410]	5.64137	4.95476	-1.60949	-0.686605	1.60949	down
A_33_P3326634	2719	NM_001164617	GPC3	glypican 3	Homo sapiens glypican 3 (GPC3), transcript variant 1, mRNA [NM_001164617]	3.24702	1.97142	-2.421	-1.2756	2.421	down
A_21_P0004966	101929142	XR_245631	LOC101929142	uncharacterized LOC101929142	PREDICTED: Homo sapiens uncharacterized LOC101929142 (LOC101929142), ncRNA [XR_245631]	4.06076	5.18437	2.17891	1.12361	2.17891	up
A_21_P0006609	645528	NR_026793	LINC00264	long intergenic non-protein coding RNA 264	Homo sapiens long intergenic non-protein coding RNA 264 (LINC00264), long non-coding RNA [NR_026793]	3.91437	1.98499	-3.80892	-1.92938	3.80892	down
A_23_P38206	84316	NM_032356	NAA38	N(alpha)-acetyltransferase 38, NatC auxiliary subunit	Homo sapiens N(alpha)-acetyltransferase 38, NatC auxiliary subunit (NAA38), mRNA [NM_032356]	3.45792	4.26942	1.75504	0.811502	1.75504	up
A_33_P3331726	647979	NR_027451	LINC00657	long intergenic non-protein coding RNA 657	Homo sapiens long intergenic non-protein coding RNA 657 (LINC00657), long non-coding RNA [NR_027451]	9.90446	10.9384	2.04766	1.03398	2.04766	up
A_23_P108082	84699	NM_032607	CREB3L3	cAMP responsive element binding protein 3-like 3	Homo sapiens cAMP responsive element binding protein 3-like 3 (CREB3L3), transcript variant 1, mRNA [NM_032607]	6.6546	5.59496	-2.08441	-1.05964	2.08441	down
A_24_P147169	255189	NM_213600	PLA2G4F	phospholipase A2, group IVF	Homo sapiens phospholipase A2, group IVF (PLA2G4F), transcript variant 1, mRNA [NM_213600]	3.64269	2.3625	-2.42872	-1.28019	2.42872	down
A_33_P3359027	387885	NM_001144872	CCDC42B	coiled-coil domain containing 42B	Homo sapiens coiled-coil domain containing 42B (CCDC42B), mRNA [NM_001144872]	4.70374	3.96425	-1.66959	-0.739493	1.66959	down
A_24_P933908	10457	BC011595	GPNMB	glycoprotein (transmembrane) nmb	Homo sapiens glycoprotein (transmembrane) nmb, mRNA (cDNA clone IMAGE:3345861), complete cds. [BC011595]	3.90154	2.31683	-2.99947	-1.58471	2.99947	down
A_21_P0000729	100506172		LINC01568	long intergenic non-protein coding RNA 1568	Homo sapiens long intergenic non-protein coding RNA 1568 (LINC01568), long non-coding RNA [NR_038234]	6.57792	5.92618	-1.57105	-0.651733	1.57105	down
A_21_P0004335			lnc-ERGIC1-2	lnc-ERGIC1-2:4	LNCipedia lincRNA (lnc-ERGIC1-2), lincRNA [lnc-ERGIC1-2:4]	3.55088	2.2217	-2.5126	-1.32918	2.5126	down
A_33_P3340852		S55273			immunoglobulin heavy constant epsilon [Source:HGNC Symbol;Acc:HGNC:5522] [ENST00000390541]	8.30315	7.55462	-1.68008	-0.748531	1.68008	down
A_22_P00021998		CR738199	lnc-MMP15-1	lnc-MMP15-1:1	CR738199 Soares_NFL_T_GBC_S1 Homo sapiens cDNA clone IMAGp971D2066 ; IMAGE:1628155 5', mRNA sequence [CR738199]	3.7905	2.03803	-3.36933	-1.75246	3.36933	down
A_22_P00006769			lnc-FUCA1-1	lnc-FUCA1-1:1	LNCipedia lincRNA (lnc-FUCA1-1), lincRNA [lnc-FUCA1-1:1]	2.01669	5.7272	13.0911	3.71052	13.0911	up
A_32_P310503	391194	NM_001004688	OR2M2	olfactory receptor, family 2, subfamily M, member 2	Homo sapiens olfactory receptor, family 2, subfamily M, member 2 (OR2M2), mRNA [NM_001004688]	4.2708	5.26408	1.9907	0.993275	1.9907	up
A_33_P3210857						5.57242	4.40398	-2.24768	-1.16844	2.24768	down
A_22_P00016940	101928607	NR_109964	TRPM2-AS	TRPM2 antisense RNA	Homo sapiens TRPM2 antisense RNA (TRPM2-AS), long non-coding RNA [NR_109964]	9.11459	10.6858	2.97151	1.5712	2.97151	up
A_21_P0005818	100507420	NR_121621	LOC100507420	uncharacterized LOC100507420	Homo sapiens uncharacterized LOC100507420 (LOC100507420), transcript variant 2, long non-coding RNA [NR_121621]	4.27285	5.047	1.71018	0.774149	1.71018	up
A_24_P246636						6.24883	5.50936	-1.66956	-0.73947	1.66956	down
A_22_P00007841	100874218	NR_046758	ATP13A5-AS1	ATP13A5 antisense RNA 1	Homo sapiens ATP13A5 antisense RNA 1 (ATP13A5-AS1), long non-coding RNA [NR_046758]	1.97909	3.64367	3.17021	1.66458	3.17021	up
A_23_P340722	11260	NM_007235	XPOT	exportin, tRNA	Homo sapiens exportin, tRNA (XPOT), mRNA [NM_007235]	13.1504	12.4015	-1.68046	-0.748854	1.68046	down
A_32_P161762	860	NM_001024630	RUNX2	runt-related transcription factor 2	Homo sapiens runt-related transcription factor 2 (RUNX2), transcript variant 1, mRNA [NM_001024630]	3.83823	4.59371	1.6882	0.755484	1.6882	up
A_33_P3253733		BX641696			DKFZp686M02137_r1 686 (synonym: hlcc3) Homo sapiens cDNA clone DKFZp686M02137 5', mRNA sequence [BX641696]	4.83645	5.50467	1.58911	0.668223	1.58911	up
A_21_P0005914			lnc-FAM135B-3	lnc-FAM135B-3:1	LNCipedia lincRNA (lnc-FAM135B-3), lincRNA [lnc-FAM135B-3:1]	3.7668	2.38289	-2.60975	-1.38391	2.60975	down
A_22_P00008907					BX110533 NCI_CGAP_GC6 Homo sapiens cDNA clone IMAGp998D185541, mRNA sequence [BX110533]	5.3173	5.96549	1.5672	0.648192	1.5672	up
A_21_P0004950	100507477	XR_245610	LOC100507477	uncharacterized LOC100507477	PREDICTED: Homo sapiens uncharacterized LOC100507477 (RP3-332B22.1), transcript variant X2, ncRNA [XR_245610]	4.51628	1.98404	-5.78468	-2.53224	5.78468	down
A_33_P3356462	145741	NM_207322	C2CD4A	C2 calcium-dependent domain containing 4A	Homo sapiens C2 calcium-dependent domain containing 4A (C2CD4A), mRNA [NM_207322]	3.7031	1.99107	-3.27621	-1.71203	3.27621	down
A_23_P9485	5005	NM_000608	ORM2	orosomucoid 2	Homo sapiens orosomucoid 2 (ORM2), mRNA [NM_000608]	5.6868	6.27678	1.50522	0.589979	1.50522	up
A_33_P3356631	7745	NM_001278119	ZKSCAN8	zinc finger with KRAB and SCAN domains 8	Homo sapiens zinc finger with KRAB and SCAN domains 8 (ZKSCAN8), transcript variant 1, mRNA [NM_001278119]	5.01745	5.62213	1.52065	0.604684	1.52065	up
A_23_P212050	590	NM_000055	BCHE	butyrylcholinesterase	Homo sapiens butyrylcholinesterase (BCHE), mRNA [NM_000055]	2.75132	3.84679	2.13682	1.09547	2.13682	up
A_21_P0005087			lnc-GPR31-1	lnc-GPR31-1:1	LNCipedia lincRNA (lnc-GPR31-1), lincRNA [lnc-GPR31-1:1]	4.01638	2.09822	-3.77939	-1.91815	3.77939	down
A_21_P0004502			lnc-FBXO4-1	lnc-FBXO4-1:1	LNCipedia lincRNA (lnc-FBXO4-1), lincRNA [lnc-FBXO4-1:1]	2.12532	3.15928	2.04764	1.03397	2.04764	up
A_22_P00014070		AA045595	lnc-SAMD14-1	lnc-SAMD14-1:1	zl66d11.r1 Stratagene colon (#937204) Homo sapiens cDNA clone IMAGE:509589 5', mRNA sequence [AA045595]	6.09902	5.49886	-1.51588	-0.600155	1.51588	down
A_22_P00015391	440944	NR_027007	THUMPD3-AS1	THUMPD3 antisense RNA 1	Homo sapiens THUMPD3 antisense RNA 1 (THUMPD3-AS1), long non-coding RNA [NR_027007]	7.87625	7.28145	-1.51026	-0.594801	1.51026	down
A_22_P00023942	440584	NR_033967	SLC2A1-AS1	SLC2A1 antisense RNA 1	Homo sapiens SLC2A1 antisense RNA 1 (SLC2A1-AS1), long non-coding RNA [NR_033967]	7.42486	6.56292	-1.81748	-0.861939	1.81748	down
A_21_P0008156			lnc-TPT1-1	lnc-TPT1-1:1	LNCipedia lincRNA (lnc-TPT1-1), lincRNA [lnc-TPT1-1:1]	6.87308	4.7874	-4.24473	-2.08567	4.24473	down
A_22_P00015293						3.84423	4.49928	1.57467	0.655051	1.57467	up
A_21_P0004025			lnc-RASA1-3	lnc-RASA1-3:8	LNCipedia lincRNA (lnc-RASA1-3), lincRNA [lnc-RASA1-3:8]	6.80408	5.71955	-2.12068	-1.08453	2.12068	down
A_33_P3400107	100192420		FLJ41941	uncharacterized LOC100192420	Homo sapiens uncharacterized LOC100192420 (FLJ41941), long non-coding RNA [NR_024417]	2.74979	2.12147	-1.54577	-0.628328	1.54577	down
A_21_P0011445			XLOC_l2_005287		BROAD Institute lincRNA (XLOC_l2_005287), lincRNA [TCONS_l2_00009830]	4.33539	3.68984	-1.56434	-0.645555	1.56434	down
A_22_P00003932	8837	NM_001202519	CFLAR	CASP8 and FADD-like apoptosis regulator	Homo sapiens CASP8 and FADD-like apoptosis regulator (CFLAR), transcript variant 8, mRNA [NM_001202519]	6.79433	6.09981	-1.61835	-0.69452	1.61835	down
A_33_P3305173	340526	NM_001024455	RGAG4	retrotransposon gag domain containing 4	Homo sapiens retrotransposon gag domain containing 4 (RGAG4), mRNA [NM_001024455]	3.61505	2.63679	-1.97009	-0.978259	1.97009	down
A_21_P0003299	102723877		LOC102723877	uncharacterized LOC102723877	PREDICTED: Homo sapiens uncharacterized LOC102723877 (LOC102723877), transcript variant X1, ncRNA [XR_427409]	3.36174	2.51984	-1.79241	-0.841897	1.79241	down
A_21_P0004705						3.03643	2.06709	-1.95794	-0.969338	1.95794	down
A_33_P3378171	400940		LOC400940	uncharacterized LOC400940	Homo sapiens uncharacterized LOC400940 (LOC400940), long non-coding RNA [NR_026833]	3.03622	2.06327	-1.96286	-0.972956	1.96286	down
A_21_P0012103	101927687	XR_241384	LOC101927687	uncharacterized LOC101927687		4.0233	2.49495	-2.88454	-1.52834	2.88454	down
A_23_P134100	79465	NM_024518	ULBP3	UL16 binding protein 3	Homo sapiens UL16 binding protein 3 (ULBP3), mRNA [NM_024518]	3.58574	4.21508	1.54686	0.629343	1.54686	up
A_33_P3311795	4602	AJ616798	MYB	v-myb avian myeloblastosis viral oncogene homolog	v-myb avian myeloblastosis viral oncogene homolog [Source:HGNC Symbol;Acc:HGNC:7545] [ENST00000528345]	4.00251	3.15666	-1.79733	-0.845857	1.79733	down
A_21_P0002537			lnc-IKZF2-2	lnc-IKZF2-2:1	LNCipedia lincRNA (lnc-IKZF2-2), lincRNA [lnc-IKZF2-2:1]	3.34261	5.92006	5.96884	2.57745	5.96884	up
A_33_P3782612		BC047643			Homo sapiens cDNA clone IMAGE:4825594. [BC047643]	2.60365	2.00389	-1.51546	-0.599753	1.51546	down
A_33_P3362008	4879	NM_002521	NPPB	natriuretic peptide B	Homo sapiens natriuretic peptide B (NPPB), mRNA [NM_002521]	4.59131	5.19306	1.51755	0.601743	1.51755	up
A_33_P3396956	126695	NM_152365	KDF1	keratinocyte differentiation factor 1	Homo sapiens keratinocyte differentiation factor 1 (KDF1), mRNA [NM_152365]	1.98174	3.03115	2.06969	1.04941	2.06969	up
A_33_P3402646		AB305746			T cell receptor alpha variable 8-3 [Source:HGNC Symbol;Acc:HGNC:12148] [ENST00000390435]	4.72082	2.90918	-3.5104	-1.81164	3.5104	down
A_33_P3351264	728361		OVOL3	ovo-like zinc finger 3	Homo sapiens ovo-like zinc finger 3 (OVOL3), mRNA [NM_001302757]	6.1307	3.31567	-7.03737	-2.81504	7.03737	down
A_21_P0002571			lnc-ID2-1	lnc-ID2-1:1	LNCipedia lincRNA (lnc-ID2-1), lincRNA [lnc-ID2-1:1]	3.05978	2.22498	-1.78361	-0.834798	1.78361	down
A_33_P3391126	11005	NM_001127698	SPINK5	serine peptidase inhibitor, Kazal type 5	Homo sapiens serine peptidase inhibitor, Kazal type 5 (SPINK5), transcript variant 1, mRNA [NM_001127698]	13.3236	12.5558	-1.70275	-0.767867	1.70275	down
A_21_P0008598	791114	NR_026646	PWRN1	Prader-Willi region non-protein coding RNA 1	Homo sapiens Prader-Willi region non-protein coding RNA 1 (PWRN1), long non-coding RNA [NR_026646]	6.05957	5.01354	-2.06483	-1.04602	2.06483	down
A_33_P3315060		BX648271			zinc finger CCCH-type containing 11A [Source:HGNC Symbol;Acc:HGNC:29093] [ENST00000495527]	7.64149	8.56322	1.89438	0.921725	1.89438	up
A_22_P00006665	646982	NR_024505	LINC00598	long intergenic non-protein coding RNA 598	Homo sapiens long intergenic non-protein coding RNA 598 (LINC00598), transcript variant TTL-T, long non-coding RNA [NR_024505]	1.97467	2.81589	1.79156	0.841217	1.79156	up
A_33_P3244895	9911	AY358192	TMCC2	transmembrane and coiled-coil domain family 2	Homo sapiens clone DNA142934 GLSH6409 (UNQ6409) mRNA, complete cds. [AY358192]	2.11059	2.73935	1.54624	0.62876	1.54624	up
A_21_P0003973						6.69441	5.96307	-1.66018	-0.731342	1.66018	down
A_22_P00010446						3.12556	4.06959	1.92389	0.944023	1.92389	up
A_22_P00017990			lnc-ZNF101-1	lnc-ZNF101-1:1	LNCipedia lincRNA (lnc-ZNF101-1), lincRNA [lnc-ZNF101-1:1]	4.13755	2.33753	-3.48223	-1.80001	3.48223	down
A_21_P0001966			lnc-ATIC-6	lnc-ATIC-6:1	LNCipedia lincRNA (lnc-ATIC-6), lincRNA [lnc-ATIC-6:1]	3.36577	1.98999	-2.59509	-1.37578	2.59509	down
A_33_P3214570			XLOC_l2_010591		BROAD Institute lincRNA (XLOC_l2_010591), lincRNA [TCONS_l2_00020436]	5.67865	1.99182	-12.8779	-3.68683	12.8779	down
A_22_P00008601	23081	NM_001146696	KDM4C	lysine (K)-specific demethylase 4C	Homo sapiens lysine (K)-specific demethylase 4C (KDM4C), transcript variant 4, mRNA [NM_001146696]	2.78163	3.69211	1.87967	0.910482	1.87967	up
A_33_P3393851	491	XM_006713180	ATP2B2	ATPase, Ca++ transporting, plasma membrane 2	ATPase, Ca++ transporting, plasma membrane 2 [Source:HGNC Symbol;Acc:HGNC:815] [ENST00000467702]	4.30154	5.32446	2.03203	1.02292	2.03203	up
A_22_P00023931			lnc-MKL1-1	lnc-MKL1-1:1	LNCipedia lincRNA (lnc-MKL1-1), lincRNA [lnc-MKL1-1:1]	7.13738	8.26124	2.17929	1.12386	2.17929	up
A_23_P722	6847	NM_003176	SYCP1	synaptonemal complex protein 1	Homo sapiens synaptonemal complex protein 1 (SYCP1), transcript variant 1, mRNA [NM_003176]	4.7799	5.7723	1.98949	0.992402	1.98949	up
A_33_P3306659	728254	AB002446	LOC728254	uncharacterized LOC728254	Homo sapiens mRNA, clone: sF2, from chromosome 5q21-q22. [AB002446]	4.70051	5.42469	1.65197	0.724189	1.65197	up
A_23_P136573	8869	NM_003896	ST3GAL5	ST3 beta-galactoside alpha-2,3-sialyltransferase 5	Homo sapiens ST3 beta-galactoside alpha-2,3-sialyltransferase 5 (ST3GAL5), transcript variant 1, mRNA [NM_003896]	7.05857	7.89353	1.7838	0.834954	1.7838	up
A_23_P405815	5837	NM_005609	PYGM	phosphorylase, glycogen, muscle	Homo sapiens phosphorylase, glycogen, muscle (PYGM), transcript variant 1, mRNA [NM_005609]	3.69048	2.84205	-1.80054	-0.848426	1.80054	down
A_21_P0007518			lnc-PLEKHG6-3	lnc-PLEKHG6-3:1	LNCipedia lincRNA (lnc-PLEKHG6-3), lincRNA [lnc-PLEKHG6-3:1]	3.31305	2.71	-1.51893	-0.603051	1.51893	down
A_21_P0009031			lnc-TOX3-3	lnc-TOX3-3:1	LNCipedia lincRNA (lnc-TOX3-3), lincRNA [lnc-TOX3-3:1]	4.44587	5.12107	1.59683	0.675207	1.59683	up
A_21_P0006962			lnc-PRKCQ-1	lnc-PRKCQ-1:1	LNCipedia lincRNA (lnc-PRKCQ-1), lincRNA [lnc-PRKCQ-1:1]	2.66841	5.23756	5.93459	2.56915	5.93459	up
A_22_P00009210			lnc-LPIN2-1	lnc-LPIN2-1:2	LNCipedia lincRNA (lnc-LPIN2-1), lincRNA [lnc-LPIN2-1:2]	4.02418	3.37578	-1.56743	-0.648401	1.56743	down
A_21_P0004784						4.93687	5.84489	1.87647	0.908024	1.87647	up
A_33_P3221989	785	NM_001005747	CACNB4	calcium channel, voltage-dependent, beta 4 subunit	Homo sapiens calcium channel, voltage-dependent, beta 4 subunit (CACNB4), transcript variant 1, mRNA [NM_001005747]	5.18256	2.02441	-8.9268	-3.15814	8.9268	down
A_24_P134850	57475	NM_020715	PLEKHH1	pleckstrin homology domain containing, family H (with MyTH4 domain) member 1	Homo sapiens pleckstrin homology domain containing, family H (with MyTH4 domain) member 1 (PLEKHH1), mRNA [NM_020715]	8.61368	7.89105	-1.65019	-0.722632	1.65019	down
A_19_P00811843	9743	NM_001142685	ARHGAP32	Rho GTPase activating protein 32	Homo sapiens Rho GTPase activating protein 32 (ARHGAP32), transcript variant 1, mRNA [NM_001142685]	7.90321	8.57104	1.58868	0.66783	1.58868	up
A_33_P3398946	26145	NM_015649	IRF2BP1	interferon regulatory factor 2 binding protein 1	Homo sapiens interferon regulatory factor 2 binding protein 1 (IRF2BP1), mRNA [NM_015649]	6.93095	6.22202	-1.63459	-0.708928	1.63459	down
A_21_P0011880						7.49021	8.22808	1.66771	0.737872	1.66771	up
A_23_P214658	5089	NM_002586	PBX2	pre-B-cell leukemia homeobox 2	Homo sapiens pre-B-cell leukemia homeobox 2 (PBX2), mRNA [NM_002586]	7.80159	8.48286	1.60356	0.681279	1.60356	up
A_22_P00012934		AK021739	lnc-RCL1-1	lnc-RCL1-1:1	Homo sapiens cDNA FLJ11677 fis, clone HEMBA1004778. [AK021739]	5.05031	3.95935	-2.13015	-1.09095	2.13015	down
A_33_P3258988	2665	AK309360	GDI2	GDP dissociation inhibitor 2	Homo sapiens cDNA, FLJ99401. [AK309360]	1.97505	4.29727	5.001	2.32222	5.001	up
A_33_P3262729	4626	NM_002472	MYH8	myosin, heavy chain 8, skeletal muscle, perinatal	Homo sapiens myosin, heavy chain 8, skeletal muscle, perinatal (MYH8), mRNA [NM_002472]	4.73193	4.04167	-1.61358	-0.690262	1.61358	down
A_21_P0009826						4.02471	2.4809	-2.91563	-1.54381	2.91563	down
A_21_P0009910					zx48d04.r1 Soares_testis_NHT Homo sapiens cDNA clone IMAGE:795463 5', mRNA sequence [AA454051]	2.89656	1.97188	-1.89826	-0.924677	1.89826	down
A_33_P3271850	54020	XR_433655	SLC37A1	solute carrier family 37 (glucose-6-phosphate transporter), member 1	solute carrier family 37 (glucose-6-phosphate transporter), member 1 [Source:HGNC Symbol;Acc:HGNC:11024] [ENST00000454800]	6.15574	4.91714	-2.35969	-1.2386	2.35969	down
A_21_P0009652			lnc-ZNF526-1	lnc-ZNF526-1:1	Homo sapiens cDNA FLJ14057 fis, clone HEMBB1000337. [AK024119]	2.15501	3.56084	2.6497	1.40583	2.6497	up
A_21_P0006407	4281	XR_247300	MID1	midline 1	PREDICTED: Homo sapiens midline 1 (Opitz/BBB syndrome) (MID1), transcript variant X3, misc_RNA [XR_247300]	5.42943	4.53583	-1.85781	-0.893599	1.85781	down
A_23_P35092	29949	NM_153758	IL19	interleukin 19	Homo sapiens interleukin 19 (IL19), transcript variant 1, mRNA [NM_153758]	2.6442	3.88383	2.36139	1.23964	2.36139	up
A_33_P3369146	492	NM_001001344	ATP2B3	ATPase, Ca++ transporting, plasma membrane 3	Homo sapiens ATPase, Ca++ transporting, plasma membrane 3 (ATP2B3), transcript variant 2, mRNA [NM_001001344]	6.25197	6.95712	1.63031	0.705148	1.63031	up
A_22_P00014881			lnc-SLC6A9-1	lnc-SLC6A9-1:1	LNCipedia lincRNA (lnc-SLC6A9-1), lincRNA [lnc-SLC6A9-1:1]	2.35251	2.97101	1.53528	0.618501	1.53528	up
A_33_P3403595	100130976	AK128633	LOC100130976	uncharacterized LOC100130976	Homo sapiens cDNA FLJ46792 fis, clone TRACH3029520. [AK128633]	4.33818	5.19174	1.80695	0.853558	1.80695	up
A_33_P3211014		AY203951			Homo sapiens FP18315 mRNA, complete cds. [AY203951]	3.83069	2.32125	-2.84699	-1.50944	2.84699	down
A_33_P3376090	26219	NM_001004452	OR1J4	olfactory receptor, family 1, subfamily J, member 4	Homo sapiens olfactory receptor, family 1, subfamily J, member 4 (OR1J4), mRNA [NM_001004452]	6.29851	7.59237	2.45184	1.29386	2.45184	up
A_22_P00007178			lnc-GNRHR2-1	lnc-GNRHR2-1:1	LNCipedia lincRNA (lnc-GNRHR2-1), lincRNA [lnc-GNRHR2-1:1]	3.85908	3.0083	-1.80348	-0.850781	1.80348	down
A_21_P0014160	102725454	XR_426051	LOC102725454	uncharacterized LOC102725454	PREDICTED: Homo sapiens uncharacterized LOC102725454 (LOC102725454), ncRNA [XR_426051]	2.23901	2.93883	1.62431	0.699823	1.62431	up
A_21_P0008222	101928730	NR_120422	LOC101928730	uncharacterized LOC101928730	Homo sapiens uncharacterized LOC101928730 (LOC101928730), long non-coding RNA [NR_120422]	3.55169	2.35211	-2.29673	-1.19958	2.29673	down
A_22_P00010953			lnc-NR5A1-1	lnc-NR5A1-1:1	LNCipedia lincRNA (lnc-NR5A1-1), lincRNA [lnc-NR5A1-1:1]	3.95757	4.87737	1.89185	0.919798	1.89185	up
A_22_P00007909		AK128174	lnc-HSPA4-2	lnc-HSPA4-2:1	LNCipedia lincRNA (lnc-HSPA4-2), lincRNA [lnc-HSPA4-2:1]	4.47896	5.61561	2.1987	1.13665	2.1987	up
A_21_P0012014			lnc-ZAP70-2	lnc-ZAP70-2:4	LNCipedia lincRNA (lnc-ZAP70-2), lincRNA [lnc-ZAP70-2:4]	2.0498	4.27238	4.66727	2.22258	4.66727	up
A_23_P213319	11174	NM_197941	ADAMTS6	ADAM metallopeptidase with thrombospondin type 1 motif, 6	Homo sapiens ADAM metallopeptidase with thrombospondin type 1 motif, 6 (ADAMTS6), mRNA [NM_197941]	6.30685	5.30265	-2.00584	-1.0042	2.00584	down
A_22_P00001973			lnc-BCHE-1	lnc-BCHE-1:1	AL515645 Homo sapiens NEUROBLASTOMA Homo sapiens cDNA clone CS0DA002YJ24 5-PRIME, mRNA sequence [AL515645]	2.03962	3.53435	2.81813	1.49474	2.81813	up
A_22_P00020456		BC043562	lnc-LRRK1-3	lnc-LRRK1-3:3	Homo sapiens proprotein convertase subtilisin/kexin type 6, mRNA (cDNA clone IMAGE:5206868), partial cds. [BC043562]	6.05054	4.98421	-2.0941	-1.06633	2.0941	down
A_32_P115438	100128239	NR_027276	LOC100128239	uncharacterized LOC100128239	Homo sapiens uncharacterized LOC100128239 (LOC100128239), long non-coding RNA [NR_027276]	4.6779	3.7239	-1.93723	-0.953994	1.93723	down
A_21_P0001126	101929651		LINC01398	long intergenic non-protein coding RNA 1398	Homo sapiens long intergenic non-protein coding RNA 1398 (LINC01398), long non-coding RNA [NR_121680]	4.72383	3.48021	-2.36792	-1.24362	2.36792	down
A_21_P0008246						1.9871	2.66749	1.60257	0.680389	1.60257	up
A_24_P153511	114882	NM_020841	OSBPL8	oxysterol binding protein-like 8	Homo sapiens oxysterol binding protein-like 8 (OSBPL8), transcript variant 1, mRNA [NM_020841]	7.04591	6.12476	-1.89362	-0.921148	1.89362	down
A_21_P0002317			lnc-ITGA6-2	lnc-ITGA6-2:1	LNCipedia lincRNA (lnc-ITGA6-2), lincRNA [lnc-ITGA6-2:1]	3.83891	2.33516	-2.8358	-1.50375	2.8358	down
A_22_P00015537	153469	NR_038902	JAKMIP2-AS1	JAKMIP2 antisense RNA 1	Homo sapiens JAKMIP2 antisense RNA 1 (JAKMIP2-AS1), long non-coding RNA [NR_038902]	1.97363	4.23454	4.79294	2.26091	4.79294	up
A_21_P0013957						5.11326	5.89222	1.71589	0.778958	1.71589	up
A_33_P3252191						3.62738	5.17184	2.91696	1.54446	2.91696	up
A_22_P00013655			lnc-RP11-677O4.1.1-2	lnc-RP11-677O4.1.1-2:2	LNCipedia lincRNA (lnc-RP11-677O4.1.1-2), lincRNA [lnc-RP11-677O4.1.1-2:2]	1.97188	2.76738	1.73567	0.795493	1.73567	up
A_22_P00007437			lnc-GSG2-3	lnc-GSG2-3:1	LNCipedia lincRNA (lnc-GSG2-3), lincRNA [lnc-GSG2-3:1]	3.03079	3.70149	1.59184	0.670691	1.59184	up
A_23_P355377	57468	NM_020708	SLC12A5	solute carrier family 12 (potassium/chloride transporter), member 5	Homo sapiens solute carrier family 12 (potassium/chloride transporter), member 5 (SLC12A5), transcript variant 2, mRNA [NM_020708]	4.18597	3.50808	-1.5998	-0.677892	1.5998	down
A_21_P0000568	644649	NR_028471	APOOP5	apolipoprotein O pseudogene 5	Homo sapiens apolipoprotein O pseudogene 5 (APOOP5), non-coding RNA [NR_028471]	5.39195	3.82978	-2.95299	-1.56218	2.95299	down
A_21_P0006375	375791	NM_199001	CYSRT1	cysteine-rich tail protein 1	Homo sapiens cysteine-rich tail protein 1 (CYSRT1), mRNA [NM_199001]	5.46001	3.84112	-3.0714	-1.6189	3.0714	down
A_22_P00020589			lnc-STYX-2	lnc-STYX-2:1	LNCipedia lincRNA (lnc-STYX-2), lincRNA [lnc-STYX-2:1]	1.97496	3.94358	3.91393	1.96862	3.91393	up
A_22_P00011753	100192378	NR_024360	ZFHX4-AS1	ZFHX4 antisense RNA 1	Homo sapiens ZFHX4 antisense RNA 1 (ZFHX4-AS1), long non-coding RNA [NR_024360]	2.93014	2.34146	-1.50386	-0.588673	1.50386	down
A_33_P3285629	64446	NM_023036	DNAI2	dynein, axonemal, intermediate chain 2	Homo sapiens dynein, axonemal, intermediate chain 2 (DNAI2), transcript variant 1, mRNA [NM_023036]	1.99176	2.90959	1.88926	0.917825	1.88926	up
A_21_P0005784			lnc-ERICH1-2	lnc-ERICH1-2:4	LNCipedia lincRNA (lnc-ERICH1-2), lincRNA [lnc-ERICH1-2:4]	4.44678	3.83585	-1.52724	-0.61093	1.52724	down
A_33_P3335930	100130573	AK127126	LOC100130573	uncharacterized LOC100130573	Homo sapiens cDNA FLJ45183 fis, clone BRAWH3047946. [AK127126]	2.019	2.84136	1.7683	0.82236	1.7683	up
A_22_P00017048		XR_424204			PREDICTED: Homo sapiens uncharacterized LOC101927936 (LOC101927936), ncRNA [XR_424204]	2.04658	3.00467	1.94274	0.958093	1.94274	up
A_22_P00024174	25862	NM_001286554	USP49	ubiquitin specific peptidase 49	Homo sapiens ubiquitin specific peptidase 49 (USP49), transcript variant 1, mRNA [NM_001286554]	4.50495	5.12192	1.53364	0.616964	1.53364	up
A_22_P00016433	101927734	XR_249196	LOC101927734	uncharacterized LOC101927734	PREDICTED: Homo sapiens uncharacterized LOC101927734 (LOC101927734), ncRNA [XR_249196]	5.66906	6.73878	2.09903	1.06972	2.09903	up
A_21_P0007732			lnc-CCDC59-5	lnc-CCDC59-5:1	LNCipedia lincRNA (lnc-CCDC59-5), lincRNA [lnc-CCDC59-5:1]	2.09822	4.02274	3.79608	1.92451	3.79608	up
A_21_P0012502						5.13277	3.52563	-3.04648	-1.60714	3.04648	down
A_22_P00008748			lnc-KIAA1967-2	lnc-KIAA1967-2:3	Q2RV30_RHORT (Q2RV30) Dihydrolipoamide succinyltransferase , partial (5%) [THC2619069]	3.65678	2.81146	-1.79667	-0.845323	1.79667	down
A_33_P3812027	414300	BC032033	LOC414300	uncharacterized LOC414300	Homo sapiens serine PI Kazal type 5-like 1, mRNA (cDNA clone IMAGE:4826141). [BC032033]	2.04842	4.48082	5.3979	2.4324	5.3979	up
A_22_P00001270		BX110621	lnc-ANKRD53-1	lnc-ANKRD53-1:1	BX110621 Soares_testis_NHT Homo sapiens cDNA clone IMAGp998E034493, mRNA sequence [BX110621]	10.5829	12.4612	3.67635	1.87827	3.67635	up
A_22_P00009241	101927653		LOC101927653	uncharacterized LOC101927653	DB024932 TESTI2 Homo sapiens cDNA clone TESTI2006602 5', mRNA sequence [DB024932]	6.11332	5.45783	-1.57515	-0.655486	1.57515	down
A_21_P0004324			lnc-GABRG2-1	lnc-GABRG2-1:1	LNCipedia lincRNA (lnc-GABRG2-1), lincRNA [lnc-GABRG2-1:1]	5.65003	2.02561	-12.3327	-3.62441	12.3327	down
A_22_P00016745						2.92986	2.00856	-1.89382	-0.921299	1.89382	down
A_24_P11506	8942	NM_001032998	KYNU	kynureninase	Homo sapiens kynureninase (KYNU), transcript variant 2, mRNA [NM_001032998]	3.21126	1.98912	-2.33292	-1.22213	2.33292	down
A_22_P00011644						2.9248	3.76681	1.79255	0.842014	1.79255	up
A_23_P204696	1027	NM_004064	CDKN1B	cyclin-dependent kinase inhibitor 1B (p27, Kip1)	Homo sapiens cyclin-dependent kinase inhibitor 1B (p27, Kip1) (CDKN1B), mRNA [NM_004064]	9.17799	9.91992	1.67241	0.741931	1.67241	up
A_33_P3340260	340990	NM_001277269	OTOG	otogelin	Homo sapiens otogelin (OTOG), transcript variant 1, mRNA [NM_001277269]	3.12659	4.17829	2.07297	1.0517	2.07297	up
A_21_P0011279					Q5TBT5_HUMAN (Q5TBT5) OTTHUMP00000018489 (Fragment), partial (22%) [THC2787468]	1.97195	2.89628	1.8978	0.924327	1.8978	up
A_33_P3222598					small nuclear ribonucleoprotein polypeptide G pseudogene 13 [Source:HGNC Symbol;Acc:HGNC:39332] [ENST00000442212]	4.18603	2.92517	-2.3964	-1.26087	2.3964	down
A_21_P0014746		BC036919	lnc-MTX1-1	lnc-MTX1-1:3	LNCipedia lincRNA (lnc-MTX1-1), lincRNA [lnc-MTX1-1:3]	9.16506	8.5574	-1.52379	-0.607665	1.52379	down
A_33_P3227086		AK095662			Homo sapiens cDNA FLJ38343 fis, clone FCBBF3028472. [AK095662]	1.97486	3.20861	2.35177	1.23375	2.35177	up
A_33_P3349158						3.04297	1.96915	-2.105	-1.07382	2.105	down
A_23_P140384	1511	NM_001911	CTSG	cathepsin G	Homo sapiens cathepsin G (CTSG), mRNA [NM_001911]	4.77313	3.08676	-3.21846	-1.68637	3.21846	down
A_21_P0008828			lnc-C2CD4A-5	lnc-C2CD4A-5:3	LNCipedia lincRNA (lnc-C2CD4A-5), lincRNA [lnc-C2CD4A-5:3]	3.60085	2.93583	-1.58559	-0.665017	1.58559	down
A_21_P0011493			XLOC_l2_005606		BROAD Institute lincRNA (XLOC_l2_005606), lincRNA [TCONS_l2_00010378]	3.36831	2.22476	-2.20924	-1.14355	2.20924	down
A_33_P3235841	440044	NR_033396	SLC22A20	solute carrier family 22, member 20	Homo sapiens solute carrier family 22, member 20 (SLC22A20), transcript variant 2, non-coding RNA [NR_033396]	5.0084	4.23881	-1.70479	-0.769597	1.70479	down
A_33_P3231277	3091	NM_181054	HIF1A	hypoxia inducible factor 1, alpha subunit (basic helix-loop-helix transcription factor)	Homo sapiens hypoxia inducible factor 1, alpha subunit (basic helix-loop-helix transcription factor) (HIF1A), transcript variant 2, mRNA [NM_181054]	9.32613	8.5779	-1.67974	-0.748235	1.67974	down
A_33_P3375077	27154	NM_015695	BRPF3	bromodomain and PHD finger containing, 3	Homo sapiens bromodomain and PHD finger containing, 3 (BRPF3), mRNA [NM_015695]	1.99953	3.2461	2.37276	1.24657	2.37276	up
A_22_P00017033		XM_006716967	lnc-TTLL11-1	lnc-TTLL11-1:1	PREDICTED: Homo sapiens tubulin tyrosine ligase-like family, member 11 (TTLL11), transcript variant X4, mRNA [XM_006716967]	5.42135	4.61388	-1.75014	-0.807473	1.75014	down
A_19_P00317094						6.74751	5.92423	-1.76943	-0.823283	1.76943	down
A_33_P3416479	5260	NM_001258459	PHKG1	phosphorylase kinase, gamma 1 (muscle)	Homo sapiens phosphorylase kinase, gamma 1 (muscle) (PHKG1), transcript variant 1, mRNA [NM_001258459]	4.56775	5.45722	1.85249	0.889469	1.85249	up
A_22_P00009349		BU662177				5.36603	6.23176	1.82226	0.865725	1.82226	up
A_33_P3405424	259307	NM_152899	IL4I1	interleukin 4 induced 1	Homo sapiens interleukin 4 induced 1 (IL4I1), transcript variant 1, mRNA [NM_152899]	7.93031	7.28985	-1.55882	-0.640458	1.55882	down
A_23_P259863	57126	NM_020406	CD177	CD177 molecule	Homo sapiens CD177 molecule (CD177), mRNA [NM_020406]	3.41112	4.55903	2.21592	1.1479	2.21592	up
A_33_P3390539	120071	NM_152312	GYLTL1B	glycosyltransferase-like 1B	Homo sapiens glycosyltransferase-like 1B (GYLTL1B), transcript variant 1, mRNA [NM_152312]	3.05191	2.12137	-1.90598	-0.930534	1.90598	down
A_33_P3461129		AL050020	lnc-NMNAT2-2	lnc-NMNAT2-2:1	Homo sapiens mRNA; cDNA DKFZp564C196 (from clone DKFZp564C196). [AL050020]	3.54841	2.16357	-2.61143	-1.38484	2.61143	down
A_33_P3350778	374879	NM_198535	ZNF699	zinc finger protein 699	Homo sapiens zinc finger protein 699 (ZNF699), mRNA [NM_198535]	4.7303	6.68943	3.88827	1.95913	3.88827	up
A_33_P3243214	54785	NM_017622	C17orf59	chromosome 17 open reading frame 59	Homo sapiens chromosome 17 open reading frame 59 (C17orf59), mRNA [NM_017622]	8.95778	9.71396	1.68901	0.756177	1.68901	up
A_21_P0005880			lnc-SLC25A32-2	lnc-SLC25A32-2:1	LNCipedia lincRNA (lnc-SLC25A32-2), lincRNA [lnc-SLC25A32-2:1]	2.85089	3.96074	2.15824	1.10985	2.15824	up
A_23_P171074	9452	NM_004867	ITM2A	integral membrane protein 2A	Homo sapiens integral membrane protein 2A (ITM2A), transcript variant 1, mRNA [NM_004867]	2.12481	4.19267	4.19264	2.06786	4.19264	up
A_23_P301925	4512	HV963900	COX1	cytochrome c oxidase subunit I	mitochondrially encoded cytochrome c oxidase I [Source:HGNC Symbol;Acc:HGNC:7419] [ENST00000361624]	17.8522	16.9811	-1.82913	-0.871157	1.82913	down
A_33_P3238230	1004	AK024238	CDH6	cadherin 6, type 2, K-cadherin (fetal kidney)	cadherin 6, type 2, K-cadherin (fetal kidney) [Source:HGNC Symbol;Acc:HGNC:1765] [ENST00000506396]	2.09607	4.44693	5.10129	2.35086	5.10129	up
A_21_P0007566			lnc-NAB2-1	lnc-NAB2-1:1	LNCipedia lincRNA (lnc-NAB2-1), lincRNA [lnc-NAB2-1:1]	4.32664	5.29392	1.95515	0.967281	1.95515	up
A_21_P0010250	54089	NR_024028	LINC00112	long intergenic non-protein coding RNA 112	Homo sapiens long intergenic non-protein coding RNA 112 (LINC00112), long non-coding RNA [NR_024028]	5.26023	4.24646	-2.01918	-1.01377	2.01918	down
A_33_P3342633	79758	NM_001031719	DHRS12	dehydrogenase/reductase (SDR family) member 12	Homo sapiens dehydrogenase/reductase (SDR family) member 12 (DHRS12), transcript variant 1, mRNA [NM_001031719]	5.93405	5.27366	-1.5805	-0.660384	1.5805	down
A_21_P0014375						7.72178	6.65666	-2.09235	-1.06512	2.09235	down
A_33_P3323347	147687	NM_001297734	ZNF417	zinc finger protein 417	Homo sapiens zinc finger protein 417 (ZNF417), transcript variant 2, mRNA [NM_001297734]	8.66541	8.03637	-1.54654	-0.62904	1.54654	down
A_21_P0001725			lnc-ELOVL1-1	lnc-ELOVL1-1:1	LNCipedia lincRNA (lnc-ELOVL1-1), lincRNA [lnc-ELOVL1-1:1]	6.88818	5.90965	-1.97046	-0.978531	1.97046	down
A_22_P00000906					Q1XV12_CYTJO (Q1XV12) Leucine-rich repeat, partial (6%) [THC2703212]	4.3608	2.63897	-3.29854	-1.72183	3.29854	down
A_33_P3335682	94274	NM_033256	PPP1R14A	protein phosphatase 1, regulatory (inhibitor) subunit 14A	Homo sapiens protein phosphatase 1, regulatory (inhibitor) subunit 14A (PPP1R14A), transcript variant 1, mRNA [NM_033256]	11.0215	11.73	1.63401	0.708415	1.63401	up
A_21_P0012036	101927641	NR_110270	LOC101927641	uncharacterized LOC101927641	Homo sapiens uncharacterized LOC101927641 (LOC101927641), long non-coding RNA [NR_110270]	5.5414	4.61479	-1.9008	-0.926603	1.9008	down
A_21_P0002216	102724063	XR_425400	LOC102724063	uncharacterized LOC102724063	PREDICTED: Homo sapiens uncharacterized LOC102724063 (LOC102724063), ncRNA [XR_425400]	1.97391	3.29751	2.50289	1.32359	2.50289	up
A_23_P121374	54437	NM_001031702	SEMA5B	sema domain, seven thrombospondin repeats (type 1 and type 1-like), transmembrane domain (TM) and short cytoplasmic domain, (semaphorin) 5B	Homo sapiens sema domain, seven thrombospondin repeats (type 1 and type 1-like), transmembrane domain (TM) and short cytoplasmic domain, (semaphorin) 5B (SEMA5B), transcript variant 1, mRNA [NM_001031702]	9.495	8.8996	-1.51089	-0.595401	1.51089	down
A_22_P00021987						2.76687	4.0746	2.47552	1.30773	2.47552	up
A_21_P0013227			XLOC_l2_013458		BROAD Institute lincRNA (XLOC_l2_013458), lincRNA [TCONS_l2_00025965]	1.97321	3.24169	2.40908	1.26848	2.40908	up
A_33_P3363720	148898	NR_033691	ZNF436-AS1	ZNF436 antisense RNA 1	Homo sapiens ZNF436 antisense RNA 1 (ZNF436-AS1), transcript variant 2, long non-coding RNA [NR_033691]	7.36551	5.40246	-3.89887	-1.96305	3.89887	down
A_33_P3395562	400757	NM_001276351	C1orf141	chromosome 1 open reading frame 141	Homo sapiens chromosome 1 open reading frame 141 (C1orf141), transcript variant 1, mRNA [NM_001276351]	1.97572	4.33566	5.13349	2.35994	5.13349	up
A_21_P0002364			lnc-MOGAT1-1	lnc-MOGAT1-1:1	LNCipedia lincRNA (lnc-MOGAT1-1), lincRNA [lnc-MOGAT1-1:1]	4.55834	3.24364	-2.4875	-1.3147	2.4875	down
A_21_P0008638			lnc-FOXB1-1	lnc-FOXB1-1:1	LNCipedia lincRNA (lnc-FOXB1-1), lincRNA [lnc-FOXB1-1:1]	2.02459	3.98194	3.88346	1.95734	3.88346	up
A_21_P0005468			lnc-RNF216-1	lnc-RNF216-1:1	LNCipedia lincRNA (lnc-RNF216-1), lincRNA [lnc-RNF216-1:1]	3.36785	1.9878	-2.60278	-1.38005	2.60278	down
A_21_P0003851						3.36709	4.16535	1.739	0.798258	1.739	up
A_21_P0001449			lnc-SCCPDH-1	lnc-SCCPDH-1:2	LNCipedia lincRNA (lnc-SCCPDH-1), lincRNA [lnc-SCCPDH-1:2]	4.81409	5.46554	1.57074	0.651446	1.57074	up
A_21_P0008888	732275	NR_024406	LINC00917	long intergenic non-protein coding RNA 917	Homo sapiens long intergenic non-protein coding RNA 917 (LINC00917), long non-coding RNA [NR_024406]	2.02677	3.55506	2.88442	1.52828	2.88442	up
A_33_P3809328						5.14298	4.13174	-2.01564	-1.01124	2.01564	down
A_22_P00017793		AK056982			Homo sapiens cDNA FLJ32420 fis, clone SKMUS2000898. [AK056982]	2.54791	3.22521	1.59914	0.677294	1.59914	up
A_33_P3215864	60343	NM_001171134	FAM3A	family with sequence similarity 3, member A	Homo sapiens family with sequence similarity 3, member A (FAM3A), transcript variant 4, mRNA [NM_001171134]	7.33596	8.06039	1.65225	0.724428	1.65225	up
A_33_P3405434	127731	AK057346	VWA5B1	von Willebrand factor A domain containing 5B1	von Willebrand factor A domain containing 5B1 [Source:HGNC Symbol;Acc:HGNC:26538] [ENST00000467486]	5.29935	4.00097	-2.45953	-1.29838	2.45953	down
A_23_P215669	246721	NM_032959	POLR2J2	polymerase (RNA) II (DNA directed) polypeptide J2	Homo sapiens polymerase (RNA) II (DNA directed) polypeptide J2 (POLR2J2), mRNA [NM_032959]	8.34444	9.78816	2.72023	1.44373	2.72023	up
A_33_P3233105	4301	NM_001207008	MLLT4	myeloid/lymphoid or mixed-lineage leukemia (trithorax homolog, Drosophila); translocated to, 4	Homo sapiens myeloid/lymphoid or mixed-lineage leukemia (trithorax homolog, Drosophila); translocated to, 4 (MLLT4), transcript variant 1, mRNA [NM_001207008]	5.20055	6.12419	1.89689	0.923637	1.89689	up
A_22_P00006803			lnc-GABARAPL3-2	lnc-GABARAPL3-2:1	Q3E1Z1_CHLAU (Q3E1Z1) Alpha/beta hydrolase fold, partial (5%) [THC2714499]	3.54314	2.53965	-2.00485	-1.00349	2.00485	down
A_24_P165423	116362	NM_052960	RBP7	retinol binding protein 7, cellular	Homo sapiens retinol binding protein 7, cellular (RBP7), mRNA [NM_052960]	5.41578	6.33899	1.89633	0.923208	1.89633	up
A_21_P0010290			lnc-SIK1-4	lnc-SIK1-4:18	LNCipedia lincRNA (lnc-SIK1-4), lincRNA [lnc-SIK1-4:18]	4.96218	4.33718	-1.54221	-0.625003	1.54221	down
A_21_P0006704						3.24364	2.03209	-2.31586	-1.21155	2.31586	down
A_22_P00012177			lnc-POU3F2-1	lnc-POU3F2-1:1	LNCipedia lincRNA (lnc-POU3F2-1), lincRNA [lnc-POU3F2-1:1]	3.74475	4.53703	1.73181	0.79228	1.73181	up
A_33_P3228295	10171		RCL1	RNA terminal phosphate cyclase-like 1	RNA terminal phosphate cyclase-like 1 [Source:HGNC Symbol;Acc:HGNC:17687] [ENST00000381732]	5.85754	5.15207	-1.63067	-0.705462	1.63067	down
A_33_P3345534	3861	NM_000526	KRT14	keratin 14, type I	Homo sapiens keratin 14, type I (KRT14), mRNA [NM_000526]	12.7789	13.6141	1.78406	0.835167	1.78406	up
A_23_P412029	150962	NM_144709	PUS10	pseudouridylate synthase 10	Homo sapiens pseudouridylate synthase 10 (PUS10), mRNA [NM_144709]	6.04516	5.22759	-1.76243	-0.817563	1.76243	down
A_33_P3256396	8447	NM_003585	DOC2B	double C2-like domains, beta	Homo sapiens double C2-like domains, beta (DOC2B), mRNA [NM_003585]	3.38886	2.6301	-1.69203	-0.758754	1.69203	down
A_33_P3383531						4.22015	3.57516	-1.56373	-0.644988	1.56373	down
A_21_P0001493			lnc-PPT1-1	lnc-PPT1-1:1	LNCipedia lincRNA (lnc-PPT1-1), lincRNA [lnc-PPT1-1:1]	4.23515	4.89885	1.58414	0.663703	1.58414	up
A_33_P3382959	9994	NM_012115	CASP8AP2	caspase 8 associated protein 2	Homo sapiens caspase 8 associated protein 2 (CASP8AP2), transcript variant 1, mRNA [NM_012115]	10.6689	10.0807	-1.50333	-0.588165	1.50333	down
A_21_P0011778						3.83844	4.52742	1.61214	0.688981	1.61214	up
A_22_P00025065			lnc-PLCXD3-1	lnc-PLCXD3-1:3	LNCipedia lincRNA (lnc-PLCXD3-1), lincRNA [lnc-PLCXD3-1:3]	1.97275	2.93525	1.94868	0.9625	1.94868	up
A_21_P0002484			lnc-UXS1-2	lnc-UXS1-2:1	LNCipedia lincRNA (lnc-UXS1-2), lincRNA [lnc-UXS1-2:1]	5.34466	4.50435	-1.79044	-0.840312	1.79044	down
A_33_P3376622	4302	NM_005937	MLLT6	myeloid/lymphoid or mixed-lineage leukemia (trithorax homolog, Drosophila); translocated to, 6	Homo sapiens myeloid/lymphoid or mixed-lineage leukemia (trithorax homolog, Drosophila); translocated to, 6 (MLLT6), mRNA [NM_005937]	4.93595	5.99395	2.08205	1.058	2.08205	up
A_21_P0008417			lnc-PRKD1-2	lnc-PRKD1-2:3	LNCipedia lincRNA (lnc-PRKD1-2), lincRNA [lnc-PRKD1-2:3]	6.49359	2.9436	-11.7126	-3.54999	11.7126	down
A_23_P134566	401427	NM_001005328	OR2A7	olfactory receptor, family 2, subfamily A, member 7	Homo sapiens olfactory receptor, family 2, subfamily A, member 7 (OR2A7), mRNA [NM_001005328]	5.85906	6.96662	2.15482	1.10757	2.15482	up
A_33_P3393708						4.55768	1.97097	-6.00726	-2.58671	6.00726	down
A_33_P3220827	8682	NM_001297576	PEA15	phosphoprotein enriched in astrocytes 15	Homo sapiens phosphoprotein enriched in astrocytes 15 (PEA15), transcript variant 1, mRNA [NM_001297576]	9.76903	10.752	1.97649	0.982943	1.97649	up
A_24_P88079	4588	NM_005961	MUC6	mucin 6, oligomeric mucus/gel-forming	Homo sapiens mucin 6, oligomeric mucus/gel-forming (MUC6), mRNA [NM_005961]	7.46838	8.29501	1.77354	0.826634	1.77354	up
A_33_P3413667	27	NM_001136001	ABL2	ABL proto-oncogene 2, non-receptor tyrosine kinase	Homo sapiens ABL proto-oncogene 2, non-receptor tyrosine kinase (ABL2), transcript variant e, mRNA [NM_001136001]	2.01212	3.43531	2.68178	1.42319	2.68178	up
A_24_P226108	54502	NM_019027	RBM47	RNA binding motif protein 47	Homo sapiens RNA binding motif protein 47 (RBM47), transcript variant 2, mRNA [NM_019027]	2.87766	3.66601	1.72709	0.788345	1.72709	up
A_22_P00002795	100506286	XR_109926	LOC100506286	uncharacterized LOC100506286	PREDICTED: Homo sapiens uncharacterized LOC100506286 (LOC100506286), ncRNA [XR_109926]	2.22543	2.95297	1.65581	0.727539	1.65581	up
A_22_P00010871		DA686335				5.34321	2.25556	-8.50112	-3.08765	8.50112	down
A_21_P0003613			lnc-POLR2B-2	lnc-POLR2B-2:2	LNCipedia lincRNA (lnc-POLR2B-2), lincRNA [lnc-POLR2B-2:2]	2.04116	3.96485	3.79394	1.9237	3.79394	up
A_22_P00022097	8566		PDXK	pyridoxal (pyridoxine, vitamin B6) kinase	pyridoxal (pyridoxine, vitamin B6) kinase [Source:HGNC Symbol;Acc:HGNC:8819] [ENST00000438837]	2.05586	3.21679	2.23601	1.16092	2.23601	up
A_21_P0004442			lnc-C5orf63-2	lnc-C5orf63-2:1	LNCipedia lincRNA (lnc-C5orf63-2), lincRNA [lnc-C5orf63-2:1]	3.72944	4.50821	1.71566	0.778767	1.71566	up
A_33_P3406861	8470	NM_001270771	SORBS2	sorbin and SH3 domain containing 2	Homo sapiens sorbin and SH3 domain containing 2 (SORBS2), transcript variant 9, mRNA [NM_001270771]	3.97523	5.14062	2.24295	1.1654	2.24295	up
A_22_P00005876			lnc-ESR1-2	lnc-ESR1-2:1	LNCipedia lincRNA (lnc-ESR1-2), lincRNA [lnc-ESR1-2:1]	4.59756	5.29225	1.61853	0.694685	1.61853	up
A_33_P3298111	221178	AK092754	SPATA13	spermatogenesis associated 13	spermatogenesis associated 13 [Source:HGNC Symbol;Acc:HGNC:23222] [ENST00000466831]	3.1647	4.79151	3.08829	1.62681	3.08829	up
A_21_P0007602	102725323		LOC102725323	uncharacterized LOC102725323	PREDICTED: Homo sapiens uncharacterized LOC102725323 (LOC102725323), ncRNA [XR_424400]	2.16364	4.55511	5.24691	2.39147	5.24691	up
A_21_P0005153						4.62487	2.65914	-3.90609	-1.96573	3.90609	down
A_21_P0010757	163720	AY696295	CYP4Z2P	cytochrome P450, family 4, subfamily Z, polypeptide 2, pseudogene	Homo sapiens cytochrome P450 (CYP4Z2P) mRNA, complete cds, alternatively spliced. [AY696295]	3.12733	2.12937	-1.99717	-0.997961	1.99717	down
A_22_P00007436			lnc-GSG2-2	lnc-GSG2-2:1	LNCipedia lincRNA (lnc-GSG2-2), lincRNA [lnc-GSG2-2:1]	4.01091	3.21794	-1.73263	-0.792964	1.73263	down
A_22_P00007853		DA193375				3.59779	4.88133	2.43436	1.28354	2.43436	up
A_21_P0011355	653125	NM_001282493	GOLGA8K	golgin A8 family, member K	Homo sapiens golgin A8 family, member K (GOLGA8K), mRNA [NM_001282493]	3.32343	4.19057	1.82405	0.867144	1.82405	up
A_21_P0011691	101927667	NR_110720	LINC01535	long intergenic non-protein coding RNA 1535	Homo sapiens long intergenic non-protein coding RNA 1535 (LINC01535), transcript variant 3, long non-coding RNA [NR_110720]	3.80996	2.80699	-2.00412	-1.00297	2.00412	down
A_22_P00021110					Homo sapiens, clone IMAGE:5802033, mRNA. [BC042916]	5.85996	5.09732	-1.69659	-0.762641	1.69659	down
A_21_P0014678	100507065	NR_120434	LOC100507065	uncharacterized LOC100507065	Homo sapiens uncharacterized LOC100507065 (LOC100507065), transcript variant 4, long non-coding RNA [NR_120434]	3.82238	2.04943	-3.41751	-1.77295	3.41751	down
A_23_P60146	5157	NM_006207	PDGFRL	platelet-derived growth factor receptor-like	Homo sapiens platelet-derived growth factor receptor-like (PDGFRL), mRNA [NM_006207]	2.02945	3.69074	3.16298	1.66128	3.16298	up
A_33_P3651948	4756	NM_002499	NEO1	neogenin 1	Homo sapiens neogenin 1 (NEO1), transcript variant 1, mRNA [NM_002499]	5.21734	6.0537	1.78554	0.836362	1.78554	up
A_22_P00019430		DB249866			DB249866 UTERU2 Homo sapiens cDNA clone UTERU2003277 5', mRNA sequence [DB249866]	2.72861	2.00876	-1.64701	-0.719853	1.64701	down
A_22_P00013547	100874433	NR_121669	IQCJ-SCHIP1-AS1	IQCJ-SCHIP1 readthrough antisense RNA 1	Homo sapiens IQCJ-SCHIP1 readthrough antisense RNA 1 (IQCJ-SCHIP1-AS1), long non-coding RNA [NR_121669]	4.20328	3.11283	-2.12941	-1.09045	2.12941	down
A_33_P3345469	2830	NM_001286099	GPR6	G protein-coupled receptor 6	Homo sapiens G protein-coupled receptor 6 (GPR6), transcript variant 1, mRNA [NM_001286099]	1.98224	2.70142	1.64625	0.719183	1.64625	up
A_33_P3316088			lnc-BTF3L4-2	lnc-BTF3L4-2:1	LNCipedia lincRNA (lnc-BTF3L4-2), lincRNA [lnc-BTF3L4-2:1]	5.85948	3.72597	-4.38785	-2.13352	4.38785	down
A_21_P0009138	101928582	XR_424737	LOC101928582	uncharacterized LOC101928582	PREDICTED: Homo sapiens uncharacterized LOC101928582 (LOC101928582), transcript variant X2, ncRNA [XR_424737]	3.38482	4.27896	1.85851	0.894148	1.85851	up
A_33_P3291594	1629	M19301	DBT	dihydrolipoamide branched chain transacylase E2	dihydrolipoamide branched chain transacylase E2 [Source:HGNC Symbol;Acc:HGNC:2698] [ENST00000370131]	5.15269	4.15859	-1.99185	-0.994108	1.99185	down
A_21_P0005865			lnc-DCAF4L2-1	lnc-DCAF4L2-1:1	LNCipedia lincRNA (lnc-DCAF4L2-1), lincRNA [lnc-DCAF4L2-1:1]	4.51579	3.88569	-1.54766	-0.630092	1.54766	down
A_33_P3371889	9891	NM_014840	NUAK1	NUAK family, SNF1-like kinase, 1	Homo sapiens NUAK family, SNF1-like kinase, 1 (NUAK1), mRNA [NM_014840]	3.7833	4.9747	2.28375	1.19141	2.28375	up
A_24_P88775	84874	NM_032788	ZNF514	zinc finger protein 514	Homo sapiens zinc finger protein 514 (ZNF514), mRNA [NM_032788]	8.55615	7.61975	-1.91375	-0.936399	1.91375	down
A_33_P3219601	27	NM_007314	ABL2	ABL proto-oncogene 2, non-receptor tyrosine kinase	Homo sapiens ABL proto-oncogene 2, non-receptor tyrosine kinase (ABL2), transcript variant b, mRNA [NM_007314]	8.8308	10.179	2.54586	1.34815	2.54586	up
A_33_P3365732	85456	NM_033396	TNKS1BP1	tankyrase 1 binding protein 1, 182kDa	Homo sapiens tankyrase 1 binding protein 1, 182kDa (TNKS1BP1), mRNA [NM_033396]	6.459	7.32964	1.82847	0.87064	1.82847	up
A_21_P0007226			lnc-LRP5-1	lnc-LRP5-1:4	LNCipedia lincRNA (lnc-LRP5-1), lincRNA [lnc-LRP5-1:4]	2.19598	3.63017	2.7023	1.43419	2.7023	up
A_23_P208210	9668	NM_014650	ZNF432	zinc finger protein 432	Homo sapiens zinc finger protein 432 (ZNF432), mRNA [NM_014650]	7.875	7.25274	-1.53929	-0.622267	1.53929	down
A_21_P0001765	400946	NR_033875	LINC00954	long intergenic non-protein coding RNA 954	Homo sapiens long intergenic non-protein coding RNA 954 (LINC00954), long non-coding RNA [NR_033875]	4.15859	5.20939	2.07168	1.0508	2.07168	up
A_24_P357465	58476	NM_021202	TP53INP2	tumor protein p53 inducible nuclear protein 2	Homo sapiens tumor protein p53 inducible nuclear protein 2 (TP53INP2), mRNA [NM_021202]	8.24643	7.57678	-1.59069	-0.669653	1.59069	down
A_33_P3350758	9462	NM_170692	RASAL2	RAS protein activator like 2	Homo sapiens RAS protein activator like 2 (RASAL2), transcript variant 2, mRNA [NM_170692]	7.48507	8.76329	2.4254	1.27822	2.4254	up
A_22_P00012124			lnc-POLN-1	lnc-POLN-1:1	zl35c04.r1 Soares_pregnant_uterus_NbHPU Homo sapiens cDNA clone IMAGE:503910 5', mRNA sequence [AA131780]	3.41535	4.18386	1.70352	0.768517	1.70352	up
A_23_P121851	56121	NM_018935	PCDHB15	protocadherin beta 15	Homo sapiens protocadherin beta 15 (PCDHB15), mRNA [NM_018935]	3.55506	2.47134	-2.11949	-1.08372	2.11949	down
A_22_P00014130		DB050389	lnc-SCG3-1	lnc-SCG3-1:1	DB050389 TESTI2 Homo sapiens cDNA clone TESTI2039930 5', mRNA sequence [DB050389]	2.04605	3.86003	3.51612	1.81398	3.51612	up
A_21_P0014108	25945	NM_001243288	PVRL3	poliovirus receptor-related 3	Homo sapiens poliovirus receptor-related 3 (PVRL3), transcript variant 3, mRNA [NM_001243288]	4.58283	5.40506	1.76814	0.82223	1.76814	up
A_22_P00004730			lnc-CTIF-3	lnc-CTIF-3:1	LNCipedia lincRNA (lnc-CTIF-3), lincRNA [lnc-CTIF-3:1]	2.05773	3.32693	2.41029	1.26921	2.41029	up
A_33_P3387646	643201	NR_036494	LOC643201	centrosomal protein 192kDa pseudogene	Homo sapiens centrosomal protein 192kDa pseudogene (LOC643201), non-coding RNA [NR_036494]	3.44061	4.08861	1.56699	0.647999	1.56699	up
A_22_P00023150	101929512	NR_110593	LOC101929512	uncharacterized LOC101929512	Homo sapiens uncharacterized LOC101929512 (LOC101929512), long non-coding RNA [NR_110593]	5.24483	4.51832	-1.65463	-0.726512	1.65463	down
A_23_P415706	283383	NM_198827	GPR133	G protein-coupled receptor 133	Homo sapiens G protein-coupled receptor 133 (GPR133), mRNA [NM_198827]	10.6177	9.81089	-1.74939	-0.806853	1.74939	down
A_32_P315178	344905	NM_198505	ATP13A5	ATPase type 13A5	Homo sapiens ATPase type 13A5 (ATP13A5), mRNA [NM_198505]	3.05957	2.1275	-1.90801	-0.93207	1.90801	down
A_21_P0008362	101928767	NR_110155	LOC101928767	uncharacterized LOC101928767	Homo sapiens uncharacterized LOC101928767 (LOC101928767), long non-coding RNA [NR_110155]	2.32118	4.485	4.48101	2.16382	4.48101	up
A_33_P3230881	84920	NM_032834	ALG10	ALG10, alpha-1,2-glucosyltransferase	Homo sapiens ALG10, alpha-1,2-glucosyltransferase (ALG10), mRNA [NM_032834]	7.85458	8.45101	1.51197	0.59643	1.51197	up
A_21_P0014720	100508631	XR_112629	LOC100508631	uncharacterized LOC100508631	PREDICTED: Homo sapiens uncharacterized LOC100508631 (LOC100508631), ncRNA [XR_112629]	2.87735	2.04504	-1.78054	-0.832317	1.78054	down
A_23_P98786	4647	NM_000260	MYO7A	myosin VIIA	Homo sapiens myosin VIIA (MYO7A), transcript variant 1, mRNA [NM_000260]	5.70641	4.42688	-2.4276	-1.27953	2.4276	down
A_33_P3403018	254910	NM_178438	LCE5A	late cornified envelope 5A	Homo sapiens late cornified envelope 5A (LCE5A), mRNA [NM_178438]	2.00879	3.69776	3.22426	1.68897	3.22426	up
A_33_P3862375	85015	NM_001080481	USP45	ubiquitin specific peptidase 45	Homo sapiens ubiquitin specific peptidase 45 (USP45), mRNA [NM_001080481]	6.70247	5.99247	-1.6358	-0.709999	1.6358	down
A_21_P0001576			lnc-PRKAB2-1	lnc-PRKAB2-1:1	LNCipedia lincRNA (lnc-PRKAB2-1), lincRNA [lnc-PRKAB2-1:1]	1.97757	3.57946	3.0354	1.60189	3.0354	up
A_22_P00025837			lnc-NSA2-1	lnc-NSA2-1:1	hh82d09.y1 NCI_CGAP_GU1 Homo sapiens cDNA clone IMAGE:2969297 5', mRNA sequence [AW630386]	4.40564	6.04867	3.12322	1.64303	3.12322	up
A_21_P0006741	100507605		LINC00837	long intergenic non-protein coding RNA 837	long intergenic non-protein coding RNA 837 [Source:HGNC Symbol;Acc:HGNC:27436] [ENST00000446012]	4.6841	3.57705	-2.15405	-1.10705	2.15405	down
A_22_P00018375			lnc-AVEN-1	lnc-AVEN-1:1	Q9ARE2_FLABI (Q9ARE2) ZF-HD homeobox protein (Fragment), partial (5%) [THC2763885]	3.64048	2.93721	-1.62819	-0.70327	1.62819	down
A_23_P42198	8355	NM_003534	HIST1H3G	histone cluster 1, H3g	Homo sapiens histone cluster 1, H3g (HIST1H3G), mRNA [NM_003534]	12.2538	12.8485	1.51012	0.594661	1.51012	up
A_33_P3378915	23370	NM_001130955	ARHGEF18	Rho/Rac guanine nucleotide exchange factor (GEF) 18	Homo sapiens Rho/Rac guanine nucleotide exchange factor (GEF) 18 (ARHGEF18), transcript variant 2, mRNA [NM_001130955]	6.43692	7.13033	1.6171	0.693407	1.6171	up
A_21_P0009787						3.79959	4.72958	1.90527	0.929992	1.90527	up
A_33_P3262292	26043	NM_015562	UBXN7	UBX domain protein 7	Homo sapiens UBX domain protein 7 (UBXN7), mRNA [NM_015562]	7.06039	7.77088	1.63636	0.71049	1.63636	up
A_21_P0010793	100132287	NR_028322	LOC100132287	uncharacterized LOC100132287	Homo sapiens uncharacterized LOC100132287 (LOC100132287), long non-coding RNA [NR_028322]	3.86744	4.47622	1.52497	0.608781	1.52497	up
A_22_P00024242	100134713	NR_024454	NDUFB2-AS1	NDUFB2 antisense RNA 1	Homo sapiens NDUFB2 antisense RNA 1 (NDUFB2-AS1), long non-coding RNA [NR_024454]	7.33262	6.62101	-1.63762	-0.711604	1.63762	down
A_21_P0005061			lnc-OLIG3-1	lnc-OLIG3-1:1	LNCipedia lincRNA (lnc-OLIG3-1), lincRNA [lnc-OLIG3-1:1]	4.62985	5.60536	1.96635	0.975518	1.96635	up
A_19_P00319963	101929683	XR_242023	LOC101929683	uncharacterized LOC101929683	PREDICTED: Homo sapiens uncharacterized LOC101929683 (LOC101929683), ncRNA [XR_242023]	4.97612	4.18289	-1.73295	-0.793233	1.73295	down
A_21_P0005120						4.91843	2.94983	-3.91387	-1.9686	3.91387	down
A_22_P00010017						6.49847	5.7208	-1.71437	-0.777676	1.71437	down
A_19_P00322968	100506190	NR_038955	LINC00963	long intergenic non-protein coding RNA 963	Homo sapiens long intergenic non-protein coding RNA 963 (LINC00963), long non-coding RNA [NR_038955]	12.5369	11.8246	-1.63839	-0.712277	1.63839	down
A_21_P0001293			lnc-ELAVL4-1	lnc-ELAVL4-1:1	LNCipedia lincRNA (lnc-ELAVL4-1), lincRNA [lnc-ELAVL4-1:1]	2.11544	3.93765	3.53622	1.82221	3.53622	up
A_22_P00011527						3.75168	2.09218	-3.15907	-1.6595	3.15907	down
A_33_P3351285		AF370406			Homo sapiens PP11647 mRNA, complete cds. [AF370406]	2.87354	2.08131	-1.73175	-0.792233	1.73175	down
A_23_P103486	1573	NM_000775	CYP2J2	cytochrome P450, family 2, subfamily J, polypeptide 2	Homo sapiens cytochrome P450, family 2, subfamily J, polypeptide 2 (CYP2J2), mRNA [NM_000775]	2.75744	2.07774	-1.60181	-0.679705	1.60181	down
A_22_P00018617	101927027	NR_110204	LOC101927027	uncharacterized LOC101927027	Homo sapiens uncharacterized LOC101927027 (LOC101927027), transcript variant 1, long non-coding RNA [NR_110204]	5.73503	4.98677	-1.67976	-0.748254	1.67976	down
A_33_P3303176	386746	NM_001164377	MRGPRG	MAS-related GPR, member G	Homo sapiens MAS-related GPR, member G (MRGPRG), mRNA [NM_001164377]	6.95464	7.77032	1.76012	0.815678	1.76012	up
A_33_P3240602	147920	AK125754	IGFL2	IGF-like family member 2	Homo sapiens cDNA FLJ43766 fis, clone TESTI2049246. [AK125754]	4.38247	5.13345	1.68293	0.750978	1.68293	up
A_24_P74559	27128	NM_013385	CYTH4	cytohesin 4	Homo sapiens cytohesin 4 (CYTH4), mRNA [NM_013385]	5.40943	2.00111	-10.6171	-3.40832	10.6171	down
A_21_P0009444			lnc-AP001496.1-2	lnc-AP001496.1-2:1	LNCipedia lincRNA (lnc-AP001496.1-2), lincRNA [lnc-AP001496.1-2:1]	5.59269	4.8561	-1.66624	-0.736592	1.66624	down
A_23_P208373	1555	NM_000767	CYP2B6	cytochrome P450, family 2, subfamily B, polypeptide 6	Homo sapiens cytochrome P450, family 2, subfamily B, polypeptide 6 (CYP2B6), mRNA [NM_000767]	5.82002	6.41654	1.51207	0.596522	1.51207	up
A_21_P0004745						1.98981	3.19526	2.3061	1.20546	2.3061	up
A_22_P00016601	9674	NM_001162893	KIAA0040	KIAA0040	Homo sapiens KIAA0040 (KIAA0040), transcript variant 1, mRNA [NM_001162893]	7.40731	8.17062	1.69738	0.763308	1.69738	up
A_22_P00009800	101060019	NR_110169	LOC101060019	uncharacterized LOC101060019	Homo sapiens uncharacterized LOC101060019 (LOC101060019), long non-coding RNA [NR_110169]	3.15238	1.9784	-2.25633	-1.17398	2.25633	down
A_22_P00003681		XR_171713			PREDICTED: Homo sapiens uncharacterized LOC100507222 (LOC100507222), misc_RNA [XR_171713]	4.49021	3.80454	-1.60844	-0.685666	1.60844	down
A_32_P149298	84542	NM_001129993	KIAA1841	KIAA1841	Homo sapiens KIAA1841 (KIAA1841), transcript variant 1, mRNA [NM_001129993]	7.95085	6.8399	-2.15987	-1.11094	2.15987	down
A_21_P0002236		XR_425411			PREDICTED: Homo sapiens uncharacterized LOC102724373 (LOC102724373), ncRNA [XR_425411]	1.97625	4.48136	5.67693	2.50511	5.67693	up
A_19_P00318413			XLOC_l2_010751		BROAD Institute lincRNA (XLOC_l2_010751), lincRNA [TCONS_l2_00020648]	7.96832	7.0812	-1.84948	-0.887119	1.84948	down
A_23_P129835	84152	NM_032192	PPP1R1B	protein phosphatase 1, regulatory (inhibitor) subunit 1B	Homo sapiens protein phosphatase 1, regulatory (inhibitor) subunit 1B (PPP1R1B), transcript variant 1, mRNA [NM_032192]	1.9813	3.86909	3.70067	1.88779	3.70067	up
A_23_P201066	55061	NM_001037175	SUSD4	sushi domain containing 4	Homo sapiens sushi domain containing 4 (SUSD4), transcript variant 2, mRNA [NM_001037175]	1.98303	3.55168	2.96626	1.56865	2.96626	up
A_24_P393611	2775	NM_138736	GNAO1	guanine nucleotide binding protein (G protein), alpha activating activity polypeptide O	Homo sapiens guanine nucleotide binding protein (G protein), alpha activating activity polypeptide O (GNAO1), transcript variant 2, mRNA [NM_138736]	4.60513	5.57007	1.95199	0.964947	1.95199	up
A_19_P00320954	101929559		LINC00211	long intergenic non-protein coding RNA 211	long intergenic non-protein coding RNA 211 [Source:HGNC Symbol;Acc:HGNC:37459] [ENST00000418746]	7.97918	8.67628	1.62124	0.697098	1.62124	up
A_33_P3316800	196	NM_001621	AHR	aryl hydrocarbon receptor	Homo sapiens aryl hydrocarbon receptor (AHR), mRNA [NM_001621]	9.70572	10.4319	1.65421	0.726147	1.65421	up
A_22_P00010935	102724872		LOC102724872	uncharacterized LOC102724872		4.88133	5.62646	1.67612	0.745127	1.67612	up
A_33_P3215635	1141	NM_000748	CHRNB2	cholinergic receptor, nicotinic, beta 2 (neuronal)	Homo sapiens cholinergic receptor, nicotinic, beta 2 (neuronal) (CHRNB2), mRNA [NM_000748]	2.06971	3.32557	2.3881	1.25586	2.3881	up
A_22_P00011649						2.07496	3.10242	2.03844	1.02746	2.03844	up
A_33_P3525263	144568	NM_144670	A2ML1	alpha-2-macroglobulin-like 1	Homo sapiens alpha-2-macroglobulin-like 1 (A2ML1), transcript variant 1, mRNA [NM_144670]	2.91651	2.10303	-1.75745	-0.813483	1.75745	down
A_22_P00015155			lnc-SOD3-3	lnc-SOD3-3:2	LNCipedia lincRNA (lnc-SOD3-3), lincRNA [lnc-SOD3-3:2]	2.22116	3.58341	2.57085	1.36225	2.57085	up
A_21_P0011864			XLOC_l2_007595		BROAD Institute lincRNA (XLOC_l2_007595), lincRNA [TCONS_l2_00014029]	3.89076	2.15927	-3.32071	-1.73149	3.32071	down
A_33_P3325866	64839	BC063316	FBXL17	F-box and leucine-rich repeat protein 17	Homo sapiens F-box and leucine-rich repeat protein 17, mRNA (cDNA clone IMAGE:30341140), with apparent retained intron. [BC063316]	7.15956	6.57043	-1.50433	-0.589125	1.50433	down
A_21_P0014650	100506282	AL359570	LOC100506282	uncharacterized LOC100506282	Homo sapiens mRNA; cDNA DKFZp547G183 (from clone DKFZp547G183). [AL359570]	7.23131	6.1529	-2.11171	-1.07841	2.11171	down
A_24_P943781	79974	NM_024913	CPED1	cadherin-like and PC-esterase domain containing 1	Homo sapiens cadherin-like and PC-esterase domain containing 1 (CPED1), transcript variant 1, mRNA [NM_024913]	5.48213	4.70072	-1.7188	-0.781405	1.7188	down
A_21_P0014351	100506325	NR_103856	SP2-AS1	SP2 antisense RNA 1	Homo sapiens SP2 antisense RNA 1 (SP2-AS1), transcript variant 1, long non-coding RNA [NR_103856]	7.1952	6.50141	-1.61753	-0.69379	1.61753	down
A_33_P3211804	861	NM_001001890	RUNX1	runt-related transcription factor 1	Homo sapiens runt-related transcription factor 1 (RUNX1), transcript variant 2, mRNA [NM_001001890]	9.72358	10.7138	1.98646	0.990202	1.98646	up
A_23_P82651	4885	NM_002523	NPTX2	neuronal pentraxin II	Homo sapiens neuronal pentraxin II (NPTX2), mRNA [NM_002523]	2.69356	2.01113	-1.60484	-0.682431	1.60484	down
A_22_P00021774		AK126901	lnc-WDR45L-3	lnc-WDR45L-3:1	Homo sapiens cDNA FLJ44953 fis, clone BRAWH2009907. [AK126901]	3.6154	4.66525	2.07032	1.04985	2.07032	up
A_32_P138042		BX445743			BX445743 Homo sapiens T CELLS (JURKAT CELL LINE) Homo sapiens cDNA clone CS0DH002YB13 3-PRIME, mRNA sequence [BX445743]	6.69378	7.58379	1.85318	0.890006	1.85318	up
A_22_P00013595			lnc-RP11-50B3.2.1-2	lnc-RP11-50B3.2.1-2:1	LNCipedia lincRNA (lnc-RP11-50B3.2.1-2), lincRNA [lnc-RP11-50B3.2.1-2:1]	2.38915	3.43422	2.06347	1.04507	2.06347	up
A_24_P84657	4583	NM_002457	MUC2	mucin 2, oligomeric mucus/gel-forming	Homo sapiens mucin 2, oligomeric mucus/gel-forming (MUC2), mRNA [NM_002457]	3.10638	4.07961	1.96324	0.973233	1.96324	up
A_22_P00004031			lnc-CHRAC1-1	lnc-CHRAC1-1:3	LNCipedia lincRNA (lnc-CHRAC1-1), lincRNA [lnc-CHRAC1-1:3]	5.24116	5.88772	1.56543	0.646559	1.56543	up
A_33_P3233843	3572	NM_001190981	IL6ST	interleukin 6 signal transducer	Homo sapiens interleukin 6 signal transducer (IL6ST), transcript variant 3, mRNA [NM_001190981]	5.82383	6.4235	1.51537	0.599672	1.51537	up
A_21_P0011824	728537	NR_038386	LINC01125	long intergenic non-protein coding RNA 1125	Homo sapiens long intergenic non-protein coding RNA 1125 (LINC01125), long non-coding RNA [NR_038386]	7.50914	6.78003	-1.65761	-0.729108	1.65761	down
A_33_P3250333	196385	NM_207437	DNAH10	dynein, axonemal, heavy chain 10	Homo sapiens dynein, axonemal, heavy chain 10 (DNAH10), mRNA [NM_207437]	4.69944	5.31691	1.53419	0.617475	1.53419	up
A_21_P0006603			lnc-CYorf15A.1-1	lnc-CYorf15A.1-1:1	LNCipedia lincRNA (lnc-CYorf15A.1-1), lincRNA [lnc-CYorf15A.1-1:1]	3.87632	3.13128	-1.67601	-0.745031	1.67601	down
A_21_P0006685						4.99169	4.03658	-1.93873	-0.95511	1.93873	down
A_22_P00006060		AB074268	lnc-FAM131B-1	lnc-FAM131B-1:2	Homo sapiens primary neuroblastoma cDNA, clone:Nbla10687, full insert sequence. [AB074268]	4.0346	3.30566	-1.65742	-0.728936	1.65742	down
A_21_P0006740	101929073		LOC101929073	uncharacterized LOC101929073	Homo sapiens uncharacterized LOC101929073 (LOC101929073), long non-coding RNA [NR_120650]	2.56136	1.97107	-1.50555	-0.590288	1.50555	down
A_23_P77304	8120	NM_004644	AP3B2	adaptor-related protein complex 3, beta 2 subunit	Homo sapiens adaptor-related protein complex 3, beta 2 subunit (AP3B2), transcript variant 2, mRNA [NM_004644]	4.48224	2.66419	-3.52606	-1.81806	3.52606	down
A_21_P0004065						3.3474	1.99006	-2.56212	-1.35734	2.56212	down
A_21_P0006845			lnc-PDSS1-2	lnc-PDSS1-2:1	Q6NT14_HUMAN (Q6NT14) ZNF80 protein (Fragment), partial (7%) [THC2771295]	3.36503	4.33245	1.95534	0.967422	1.95534	up
A_23_P410128	164684	NM_152613	WBP2NL	WBP2 N-terminal like	Homo sapiens WBP2 N-terminal like (WBP2NL), mRNA [NM_152613]	2.00115	2.71901	1.64474	0.717861	1.64474	up
A_21_P0014565		XR_111334			PREDICTED: Homo sapiens uncharacterized LOC100507484 (LOC100507484), misc_RNA [XR_111334]	4.07666	4.77158	1.61879	0.69492	1.61879	up
A_33_P3374365						11.4035	12.136	1.66152	0.732502	1.66152	up
A_21_P0004547			lnc-HNRNPAB-2	lnc-HNRNPAB-2:1	LNCipedia lincRNA (lnc-HNRNPAB-2), lincRNA [lnc-HNRNPAB-2:1]	4.20905	5.49779	2.44315	1.28874	2.44315	up
A_21_P0002805	102724479	XR_427436	LOC102724479	uncharacterized LOC102724479	PREDICTED: Homo sapiens uncharacterized LOC102724479 (LOC102724479), ncRNA [XR_427436]	2.19374	5.05031	7.2429	2.85657	7.2429	up
A_22_P00005688	101928418	NR_104605	LOC101928418	uncharacterized LOC101928418	Homo sapiens uncharacterized LOC101928418 (LOC101928418), long non-coding RNA [NR_104605]	2.05899	3.12911	2.09961	1.07012	2.09961	up
A_21_P0001253			lnc-MIB2-1	lnc-MIB2-1:1	LNCipedia lincRNA (lnc-MIB2-1), lincRNA [lnc-MIB2-1:1]	4.08544	4.75901	1.59502	0.673576	1.59502	up
A_24_P82155	348094	BC042002	ANKDD1A	ankyrin repeat and death domain containing 1A	ankyrin repeat and death domain containing 1A [Source:HGNC Symbol;Acc:HGNC:28002] [ENST00000620154]	2.83484	2.07045	-1.69865	-0.76439	1.69865	down
A_21_P0002171			lnc-GREB1-3	lnc-GREB1-3:1	LNCipedia lincRNA (lnc-GREB1-3), lincRNA [lnc-GREB1-3:1]	3.82623	2.15548	-3.18379	-1.67075	3.18379	down
A_22_P00015051	285958	NR_003697	SNHG15	small nucleolar RNA host gene 15 (non-protein coding)	Homo sapiens small nucleolar RNA host gene 15 (non-protein coding) (SNHG15), long non-coding RNA [NR_003697]	9.08789	9.732	1.56278	0.644112	1.56278	up
A_21_P0011822			lnc-ZAP70-2	lnc-ZAP70-2:2	LNCipedia lincRNA (lnc-ZAP70-2), lincRNA [lnc-ZAP70-2:2]	6.58493	7.61149	2.03716	1.02656	2.03716	up
A_33_P3364607	100130051	AK127296	LOC100130051	uncharacterized LOC100130051	Homo sapiens cDNA FLJ45363 fis, clone BRHIP3015854. [AK127296]	4.70329	5.29168	1.50356	0.588387	1.50356	up
A_21_P0001132					PREDICTED: Homo sapiens uncharacterized LOC100996847 (LOC100996847), misc_RNA [XR_159345]	2.1586	3.21531	2.08019	1.05672	2.08019	up
A_23_P161218	27063	NM_014391	ANKRD1	ankyrin repeat domain 1 (cardiac muscle)	Homo sapiens ankyrin repeat domain 1 (cardiac muscle) (ANKRD1), mRNA [NM_014391]	2.14577	6.58412	21.6809	4.43835	21.6809	up
A_23_P217280	27035	NM_007052	NOX1	NADPH oxidase 1	Homo sapiens NADPH oxidase 1 (NOX1), transcript variant 1, mRNA [NM_007052]	4.43959	3.8493	-1.50556	-0.590296	1.50556	down
A_21_P0000531	148824	NR_027309	GCSAML-AS1	GCSAML antisense RNA 1	Homo sapiens GCSAML antisense RNA 1 (GCSAML-AS1), long non-coding RNA [NR_027309]	1.98292	2.95323	1.95926	0.97031	1.95926	up
A_23_P136355	55733	NM_018194	HHAT	hedgehog acyltransferase	Homo sapiens hedgehog acyltransferase (HHAT), transcript variant 1, mRNA [NM_018194]	5.39159	7.60703	4.64422	2.21544	4.64422	up
A_23_P129005	57523	NM_025081	NYNRIN	NYN domain and retroviral integrase containing	Homo sapiens NYN domain and retroviral integrase containing (NYNRIN), mRNA [NM_025081]	3.53872	2.94153	-1.51276	-0.597187	1.51276	down
A_33_P3392892	54986	NM_017886	ULK4	unc-51 like kinase 4	Homo sapiens unc-51 like kinase 4 (ULK4), mRNA [NM_017886]	7.45414	8.51753	2.08983	1.06338	2.08983	up
A_21_P0014046		AK129721			Homo sapiens cDNA FLJ26210 fis, clone ADG07645. [AK129721]	6.53805	4.68942	-3.60158	-1.84863	3.60158	down
A_33_P3257451	222183	NM_001291831	SRRM3	serine/arginine repetitive matrix 3	Homo sapiens serine/arginine repetitive matrix 3 (SRRM3), transcript variant 1, mRNA [NM_001291831]	3.94981	4.60437	1.57413	0.654558	1.57413	up
A_22_P00004773			lnc-CTU2-4	lnc-CTU2-4:1	LNCipedia lincRNA (lnc-CTU2-4), lincRNA [lnc-CTU2-4:1]	3.36762	2.57736	-1.72939	-0.790262	1.72939	down
A_21_P0007909					long intergenic non-protein coding RNA 566 [Source:HGNC Symbol;Acc:HGNC:43710] [ENST00000561557]	2.63053	1.96596	-1.5851	-0.664571	1.5851	down
A_21_P0002363			lnc-CCDC140-2	lnc-CCDC140-2:1	LNCipedia lincRNA (lnc-CCDC140-2), lincRNA [lnc-CCDC140-2:1]	4.29045	2.98753	-2.46728	-1.30292	2.46728	down
A_21_P0007109	101929574		LOC101929574	uncharacterized LOC101929574	PREDICTED: Homo sapiens uncharacterized LOC101929574 (LOC101929574), transcript variant X1, ncRNA [XR_252777]	4.24661	3.54433	-1.62707	-0.702278	1.62707	down
A_23_P81859	85235	NM_080596	HIST1H2AH	histone cluster 1, H2ah	Homo sapiens histone cluster 1, H2ah (HIST1H2AH), mRNA [NM_080596]	12.8916	13.5172	1.54287	0.625617	1.54287	up
A_23_P350005	205860	NM_173553	TRIML2	tripartite motif family-like 2	Homo sapiens tripartite motif family-like 2 (TRIML2), transcript variant 2, mRNA [NM_173553]	4.99378	6.11102	2.16931	1.11724	2.16931	up
A_33_P3280796	4008	XM_005266396	LMO7	LIM domain 7	PREDICTED: Homo sapiens LIM domain 7 (LMO7), transcript variant X22, mRNA [XM_005266396]	4.95445	5.91485	1.94585	0.960398	1.94585	up
A_21_P0002772						5.12873	4.3013	-1.77452	-0.82743	1.77452	down
A_33_P3788124	791114	NR_026646	PWRN1	Prader-Willi region non-protein coding RNA 1	Homo sapiens Prader-Willi region non-protein coding RNA 1 (PWRN1), long non-coding RNA [NR_026646]	5.22825	4.36445	-1.81982	-0.8638	1.81982	down
A_19_P00321223						5.27497	6.42832	2.22429	1.15335	2.22429	up
A_22_P00011896	100874330	NR_046786	LINC01014	long intergenic non-protein coding RNA 1014	Homo sapiens long intergenic non-protein coding RNA 1014 (LINC01014), long non-coding RNA [NR_046786]	5.51933	6.26778	1.67999	0.748449	1.67999	up
A_33_P3226492	7879	AF119891	RAB7A	RAB7A, member RAS oncogene family	Homo sapiens PRO2706 mRNA, complete cds. [AF119891]	5.32866	6.40092	2.10272	1.07226	2.10272	up
A_33_P3388466	11119	NM_007048	BTN3A1	butyrophilin, subfamily 3, member A1	Homo sapiens butyrophilin, subfamily 3, member A1 (BTN3A1), transcript variant 1, mRNA [NM_007048]	4.59555	5.21557	1.5369	0.620025	1.5369	up
A_22_P00013158			lnc-RNF111-1	lnc-RNF111-1:1	LNCipedia lincRNA (lnc-RNF111-1), lincRNA [lnc-RNF111-1:1]	3.17109	2.15882	-2.01708	-1.01227	2.01708	down
A_22_P00010690			lnc-NFE2L2-1	lnc-NFE2L2-1:1	LNCipedia lincRNA (lnc-NFE2L2-1), lincRNA [lnc-NFE2L2-1:1]	3.71206	4.53148	1.7647	0.819427	1.7647	up
A_22_P00019571	6617	NM_003082	SNAPC1	small nuclear RNA activating complex, polypeptide 1, 43kDa	Homo sapiens small nuclear RNA activating complex, polypeptide 1, 43kDa (SNAPC1), mRNA [NM_003082]	8.77312	9.43777	1.58518	0.664646	1.58518	up
A_22_P00012073			lnc-PMEL-2	lnc-PMEL-2:1	LNCipedia lincRNA (lnc-PMEL-2), lincRNA [lnc-PMEL-2:1]	2.12497	3.33518	2.3137	1.2102	2.3137	up
A_33_P3302916	60468	NM_021813	BACH2	BTB and CNC homology 1, basic leucine zipper transcription factor 2	Homo sapiens BTB and CNC homology 1, basic leucine zipper transcription factor 2 (BACH2), transcript variant 1, mRNA [NM_021813]	3.10087	2.46773	-1.55094	-0.633143	1.55094	down
A_22_P00004685						2.0675	3.07636	2.01232	1.00886	2.01232	up
A_24_P166789	54928	NM_017813	IMPAD1	inositol monophosphatase domain containing 1	Homo sapiens inositol monophosphatase domain containing 1 (IMPAD1), mRNA [NM_017813]	12.9096	12.3211	-1.50368	-0.588501	1.50368	down
A_32_P314783	100131496	NR_024594	LOC100131496	uncharacterized LOC100131496	Homo sapiens uncharacterized LOC100131496 (LOC100131496), long non-coding RNA [NR_024594]	2.02776	2.66608	1.55652	0.638326	1.55652	up
A_21_P0006421	101927528		LINC01204	long intergenic non-protein coding RNA 1204	long intergenic non-protein coding RNA 1204 [Source:HGNC Symbol;Acc:HGNC:49635] [ENST00000422047]	3.71086	2.00336	-3.26595	-1.7075	3.26595	down
A_22_P00000933		XM_005252244			Q7Z591_HUMAN (Q7Z591) AT-hook transcription factor, partial (10%) [THC2577864]	2.9254	3.69718	1.70738	0.771781	1.70738	up
A_22_P00001454						2.25334	3.81665	2.9553	1.56331	2.9553	up
A_33_P3307910					Q2GWG0_CHAGB (Q2GWG0) Predicted protein, partial (5%) [THC2787287]	4.92249	10.0298	34.4702	5.10728	34.4702	up
A_21_P0010445			lnc-SCUBE1-1	lnc-SCUBE1-1:1	LNCipedia lincRNA (lnc-SCUBE1-1), lincRNA [lnc-SCUBE1-1:1]	3.736	2.12517	-3.05429	-1.61083	3.05429	down
A_22_P00017753			lnc-YIF1A-5	lnc-YIF1A-5:1	LNCipedia lincRNA (lnc-YIF1A-5), lincRNA [lnc-YIF1A-5:1]	6.79003	6.11349	-1.59831	-0.676544	1.59831	down
A_21_P0003462						2.63561	1.96673	-1.58984	-0.668882	1.58984	down
A_22_P00002358		BI769462				2.92971	1.96766	-1.94807	-0.962044	1.94807	down
A_21_P0011093			XLOC_l2_003335		BROAD Institute lincRNA (XLOC_l2_003335), lincRNA [TCONS_l2_00006194]	5.20746	3.95384	-2.38439	-1.25362	2.38439	down
A_23_P210835	4661	NM_004535	MYT1	myelin transcription factor 1	Homo sapiens myelin transcription factor 1 (MYT1), mRNA [NM_004535]	3.14913	2.28248	-1.82341	-0.866642	1.82341	down
A_23_P65857	145942	NM_152453	TMCO5A	transmembrane and coiled-coil domains 5A	Homo sapiens transmembrane and coiled-coil domains 5A (TMCO5A), mRNA [NM_152453]	4.67299	3.08616	-3.00389	-1.58683	3.00389	down
A_21_P0000759	100505746	NR_038311	ITGB2-AS1	ITGB2 antisense RNA 1	Homo sapiens ITGB2 antisense RNA 1 (ITGB2-AS1), transcript variant 1, long non-coding RNA [NR_038311]	2.61826	4.29478	3.19656	1.67652	3.19656	up
A_23_P110403	27295	NM_014476	PDLIM3	PDZ and LIM domain 3	Homo sapiens PDZ and LIM domain 3 (PDLIM3), transcript variant 1, mRNA [NM_014476]	6.3946	5.7999	-1.51015	-0.594696	1.51015	down
A_32_P41375	402483		LINC01000	long intergenic non-protein coding RNA 1000	Homo sapiens long intergenic non-protein coding RNA 1000 (LINC01000), long non-coding RNA [NR_024368]	10.7808	9.98588	-1.73493	-0.794876	1.73493	down
A_22_P00021463						2.04023	4.12149	4.23177	2.08126	4.23177	up
A_33_P3379492	100131581	AK092544	LOC100131581	uncharacterized LOC100131581	Homo sapiens cDNA FLJ35225 fis, clone PROST2001116. [AK092544]	3.35551	2.05005	-2.47162	-1.30546	2.47162	down
A_33_P3381092	81341	NM_207374	OR10W1	olfactory receptor, family 10, subfamily W, member 1	Homo sapiens olfactory receptor, family 10, subfamily W, member 1 (OR10W1), mRNA [NM_207374]	3.48465	5.13282	3.13436	1.64817	3.13436	up
A_21_P0000340	677837	NR_002986	SNORA60	small nucleolar RNA, H/ACA box 60	Homo sapiens small nucleolar RNA, H/ACA box 60 (SNORA60), small nucleolar RNA [NR_002986]	7.03544	7.72929	1.6176	0.693856	1.6176	up
A_24_P394940	1571	NM_000773	CYP2E1	cytochrome P450, family 2, subfamily E, polypeptide 1	Homo sapiens cytochrome P450, family 2, subfamily E, polypeptide 1 (CYP2E1), mRNA [NM_000773]	3.56991	2.90976	-1.58025	-0.660157	1.58025	down
A_21_P0013340					CCZ1 vacuolar protein trafficking and biogenesis associated homolog (S. cerevisiae) [Source:HGNC Symbol;Acc:HGNC:21691] [ENST00000478672]	14.1275	13.4795	-1.56704	-0.648045	1.56704	down
A_21_P0010442			lnc-PDGFB-1	lnc-PDGFB-1:1	LNCipedia lincRNA (lnc-PDGFB-1), lincRNA [lnc-PDGFB-1:1]	5.11758	5.73115	1.53004	0.613566	1.53004	up
A_22_P00014369	101927580	NR_110917	LOC101927580	uncharacterized LOC101927580	Homo sapiens uncharacterized LOC101927580 (LOC101927580), long non-coding RNA [NR_110917]	2.8154	2.0832	-1.66116	-0.732193	1.66116	down
A_33_P3333342	401230	XR_425961	FLJ46552	FLJ46552 protein	PREDICTED: Homo sapiens FLJ46552 protein (FLJ46552), misc_RNA [XR_425961]	2.06599	6.33812	19.3213	4.27212	19.3213	up
A_19_P00316538	102724321	NR_110600	LOC102724321	uncharacterized LOC102724321	Homo sapiens uncharacterized LOC102724321 (LOC102724321), long non-coding RNA [NR_110600]	3.12692	2.27345	-1.80683	-0.853464	1.80683	down
A_22_P00022731		BC036308	lnc-ADC-1	lnc-ADC-1:1	Homo sapiens cDNA clone IMAGE:4825059, with apparent retained intron. [BC036308]	3.24975	2.11231	-2.19991	-1.13745	2.19991	down
A_21_P0010324			lnc-SIK1-4	lnc-SIK1-4:1	CU084_HUMAN (P59037) Protein C21orf84, partial (30%) [THC2726832]	8.88905	8.20527	-1.60634	-0.683779	1.60634	down
A_22_P00022497		AK092440	lnc-FAM129B-1	lnc-FAM129B-1:1	Homo sapiens cDNA FLJ35121 fis, clone PLACE6007787. [AK092440]	1.99767	2.97781	1.97265	0.980135	1.97265	up
A_33_P3239794					SSU72 pseudogene 7 [Source:HGNC Symbol;Acc:HGNC:43626] [ENST00000532284]	1.98916	3.05726	2.09667	1.0681	2.09667	up
A_21_P0006912			lnc-SMC3-1	lnc-SMC3-1:2	LNCipedia lincRNA (lnc-SMC3-1), lincRNA [lnc-SMC3-1:2]	2.70848	1.98403	-1.65227	-0.724447	1.65227	down
A_22_P00003741		BC045696			Homo sapiens cDNA clone IMAGE:5302628. [BC045696]	1.97808	3.29077	2.48404	1.31269	2.48404	up
A_21_P0014610						1.97608	4.08666	4.31865	2.11058	4.31865	up
A_22_P00021646	100505853	XR_110155	LOC100505853	uncharacterized LOC100505853	PREDICTED: Homo sapiens uncharacterized LOC100505853 (LOC100505853), ncRNA [XR_110155]	4.04253	3.44502	-1.51311	-0.597514	1.51311	down
A_22_P00004757			lnc-CTSZ-1	lnc-CTSZ-1:1	LNCipedia lincRNA (lnc-CTSZ-1), lincRNA [lnc-CTSZ-1:1]	2.96249	1.96923	-1.99067	-0.993257	1.99067	down
A_21_P0005134	285735		LINC00326	long intergenic non-protein coding RNA 326	long intergenic non-protein coding RNA 326 [Source:HGNC Symbol;Acc:HGNC:41926] [ENST00000457339]	4.37979	2.67993	-3.24869	-1.69986	3.24869	down
A_21_P0009404			lnc-ACCN1-1	lnc-ACCN1-1:8	LNCipedia lincRNA (lnc-ACCN1-1), lincRNA [lnc-ACCN1-1:8]	6.3568	5.33071	-2.0365	-1.02609	2.0365	down
A_21_P0002648	102724948	XR_425373	LOC102724948	uncharacterized LOC102724948	PREDICTED: Homo sapiens uncharacterized LOC102724948 (LOC102724948), ncRNA [XR_425373]	10.1385	9.30448	-1.78267	-0.834044	1.78267	down
A_21_P0001483			lnc-PAFAH2-1	lnc-PAFAH2-1:1	LNCipedia lincRNA (lnc-PAFAH2-1), lincRNA [lnc-PAFAH2-1:1]	4.47311	5.24362	1.70587	0.770511	1.70587	up
A_22_P00006431			lnc-FBXO47-2	lnc-FBXO47-2:1	LNCipedia lincRNA (lnc-FBXO47-2), lincRNA [lnc-FBXO47-2:1]	4.39373	5.24222	1.80061	0.848485	1.80061	up
A_21_P0009551			lnc-RIT2-1	lnc-RIT2-1:1	LNCipedia lincRNA (lnc-RIT2-1), lincRNA [lnc-RIT2-1:1]	9.50125	8.44009	-2.0866	-1.06116	2.0866	down
A_33_P3214432	92092	NM_080660	ZC3HAV1L	zinc finger CCCH-type, antiviral 1-like	Homo sapiens zinc finger CCCH-type, antiviral 1-like (ZC3HAV1L), mRNA [NM_080660]	10.6274	11.5087	1.84201	0.88128	1.84201	up
A_33_P3252785	219348		PLAC9	placenta-specific 9	placenta-specific 9 [Source:HGNC Symbol;Acc:HGNC:19255] [ENST00000372263]	5.66464	4.95145	-1.63942	-0.713187	1.63942	down
A_21_P0005848	552859		LINC00251	long intergenic non-protein coding RNA 251	Homo sapiens long intergenic non-protein coding RNA 251 (LINC00251), long non-coding RNA [NR_038901]	2.20495	3.10697	1.86868	0.902017	1.86868	up
A_22_P00019468			lnc-MIXL1-2	lnc-MIXL1-2:1	BC034563 ACBD3 protein {Homo sapiens} (exp=-1; wgp=0; cg=0), partial (17%) [THC2682346]	5.63452	4.29744	-2.52638	-1.33707	2.52638	down
A_23_P3177	56659	NM_022054	KCNK13	potassium channel, two pore domain subfamily K, member 13	Homo sapiens potassium channel, two pore domain subfamily K, member 13 (KCNK13), mRNA [NM_022054]	2.10367	4.07038	3.90876	1.96671	3.90876	up
A_22_P00004003	101927215	NR_110118	LINC01266	long intergenic non-protein coding RNA 1266	Homo sapiens long intergenic non-protein coding RNA 1266 (LINC01266), long non-coding RNA [NR_110118]	2.04707	4.11145	4.18255	2.06438	4.18255	up
A_21_P0009992			lnc-COL20A1-3	lnc-COL20A1-3:2	LNCipedia lincRNA (lnc-COL20A1-3), lincRNA [lnc-COL20A1-3:2]	3.31081	2.70783	-1.51885	-0.602979	1.51885	down
A_21_P0006554			lnc-F8A3-1	lnc-F8A3-1:1	LNCipedia lincRNA (lnc-F8A3-1), lincRNA [lnc-F8A3-1:1]	5.73844	4.93595	-1.74412	-0.802496	1.74412	down
A_22_P00001695					ALU6_HUMAN (P39193) Alu subfamily SP sequence contamination warning entry, partial (22%) [THC2536889]	8.14286	7.40703	-1.66535	-0.735829	1.66535	down
A_33_P3310104	5268	NM_002639	SERPINB5	serpin peptidase inhibitor, clade B (ovalbumin), member 5	Homo sapiens serpin peptidase inhibitor, clade B (ovalbumin), member 5 (SERPINB5), mRNA [NM_002639]	5.72978	4.85649	-1.83183	-0.873288	1.83183	down
A_21_P0008706			lnc-NDN-4	lnc-NDN-4:1	LNCipedia lincRNA (lnc-NDN-4), lincRNA [lnc-NDN-4:1]	1.98904	3.31869	2.51342	1.32965	2.51342	up
A_24_P405621	11188	NM_007184	NISCH	nischarin	Homo sapiens nischarin (NISCH), transcript variant 1, mRNA [NM_007184]	9.21797	9.82244	1.52042	0.604471	1.52042	up
A_23_P116235	4192	NM_001012334	MDK	midkine (neurite growth-promoting factor 2)	Homo sapiens midkine (neurite growth-promoting factor 2) (MDK), transcript variant 1, mRNA [NM_001012334]	8.18597	7.45771	-1.65664	-0.728261	1.65664	down
A_33_P3295096	100129703	AF210649	NAG20	NAG20	Homo sapiens NAG20 (NAG20) mRNA, partial cds. [AF210649]	4.15128	3.12851	-2.03182	-1.02277	2.03182	down
A_33_P3383601	347148	NM_198180	QRFP	pyroglutamylated RFamide peptide	Homo sapiens pyroglutamylated RFamide peptide (QRFP), mRNA [NM_198180]	1.97543	3.36333	2.61698	1.3879	2.61698	up
A_21_P0011635					ubiquitin specific peptidase 32 pseudogene 2 [Source:HGNC Symbol;Acc:HGNC:30751] [ENST00000414432]	4.1617	3.057	-2.15054	-1.1047	2.15054	down
A_33_P3544887	23331	NM_001145418	TTC28	tetratricopeptide repeat domain 28	Homo sapiens tetratricopeptide repeat domain 28 (TTC28), mRNA [NM_001145418]	7.89269	9.32425	2.69739	1.43156	2.69739	up
A_32_P138032	10485	NM_006365	C1orf61	chromosome 1 open reading frame 61	Homo sapiens chromosome 1 open reading frame 61 (C1orf61), mRNA [NM_006365]	3.25419	1.96733	-2.43997	-1.28686	2.43997	down
A_22_P00009596	100129973	NR_102751	LOC100129973	uncharacterized LOC100129973	Homo sapiens uncharacterized LOC100129973 (LOC100129973), long non-coding RNA [NR_102751]	4.40557	2.55191	-3.61418	-1.85367	3.61418	down
A_21_P0006761			lnc-MBL2-5	lnc-MBL2-5:1	O60448_HUMAN (O60448) Neuronal thread protein AD7c-NTP, partial (25%) [THC2638550]	3.2999	2.6711	-1.54627	-0.628793	1.54627	down
A_22_P00003992						4.39191	5.21771	1.77253	0.825808	1.77253	up
A_21_P0004331			lnc-NEURL1B-4	lnc-NEURL1B-4:1	LNCipedia lincRNA (lnc-NEURL1B-4), lincRNA [lnc-NEURL1B-4:1]	4.89968	5.5172	1.53423	0.617518	1.53423	up
A_24_P120934	10912	NM_006705	GADD45G	growth arrest and DNA-damage-inducible, gamma	Homo sapiens growth arrest and DNA-damage-inducible, gamma (GADD45G), mRNA [NM_006705]	4.19186	2.17788	-4.03895	-2.01398	4.03895	down
A_22_P00018316	54753	NM_017560	ZNF853	zinc finger protein 853	Homo sapiens zinc finger protein 853 (ZNF853), mRNA [NM_017560]	2.90468	3.69645	1.73119	0.791764	1.73119	up
A_21_P0001152			lnc-TMED5-1	lnc-TMED5-1:21	LNCipedia lincRNA (lnc-TMED5-1), lincRNA [lnc-TMED5-1:21]	14.5514	13.9128	-1.55684	-0.638618	1.55684	down
A_21_P0014886			lnc-TMEM234-1	lnc-TMEM234-1:2	LNCipedia lincRNA (lnc-TMEM234-1), lincRNA [lnc-TMEM234-1:2]	5.83568	4.96865	-1.82391	-0.867035	1.82391	down
A_22_P00014717			lnc-SLC26A11-1	lnc-SLC26A11-1:1	LNCipedia lincRNA (lnc-SLC26A11-1), lincRNA [lnc-SLC26A11-1:1]	3.60728	2.1064	-2.83014	-1.50088	2.83014	down
A_33_P3357678	197021	NM_207338	LCTL	lactase-like	Homo sapiens lactase-like (LCTL), transcript variant 1, mRNA [NM_207338]	6.61749	7.21861	1.51689	0.601119	1.51689	up
A_33_P3259943	101928290	NR_120465	PLBD1-AS1	PLBD1 antisense RNA 1	Homo sapiens PLBD1 antisense RNA 1 (PLBD1-AS1), long non-coding RNA [NR_120465]	3.38944	2.08784	-2.46502	-1.3016	2.46502	down
A_22_P00020040		HY037890	lnc-SPAG1-4	lnc-SPAG1-4:2	HY037890 RIKEN full-length enriched human cDNA library, testis Homo sapiens cDNA clone H04D132H10, mRNA sequence [HY037890]	7.00934	7.72243	1.6393	0.713082	1.6393	up
A_23_P81484	353189	AF119865	SLCO4C1	solute carrier organic anion transporter family, member 4C1	Homo sapiens PRO2176 mRNA, complete cds. [AF119865]	2.79641	3.39652	1.51583	0.600109	1.51583	up
A_21_P0013588			XLOC_l2_014836		BROAD Institute lincRNA (XLOC_l2_014836), lincRNA [TCONS_l2_00028818]	3.11357	3.71232	1.5144	0.598747	1.5144	up
A_22_P00021349	100288748	NR_034034	LOC100288748	uncharacterized LOC100288748	Homo sapiens uncharacterized LOC100288748 (LOC100288748), long non-coding RNA [NR_034034]	3.32898	2.43674	-1.85605	-0.892235	1.85605	down
A_23_P114585	80003	AK021445	PCNXL2	pecanex-like 2 (Drosophila)	pecanex-like 2 (Drosophila) [Source:HGNC Symbol;Acc:HGNC:8736] [ENST00000324142]	2.99909	4.00446	2.00747	1.00538	2.00747	up
A_22_P00003012			lnc-C6orf94-1	lnc-C6orf94-1:1	LNCipedia lincRNA (lnc-C6orf94-1), lincRNA [lnc-C6orf94-1:1]	3.59671	1.97205	-3.08369	-1.62466	3.08369	down
A_33_P3376531					Q3I768_HUMAN (Q3I768) RAB11-FIP2 long isoform, partial (14%) [THC2646304]	1.97636	2.68607	1.63548	0.709711	1.63548	up
A_22_P00010191	114036		LINC00310	long intergenic non-protein coding RNA 310	long intergenic non-protein coding RNA 310 [Source:HGNC Symbol;Acc:HGNC:16414] [ENST00000416145]	1.97605	4.51282	5.80286	2.53676	5.80286	up
A_33_P3265244	346517	NM_001001667	OR6V1	olfactory receptor, family 6, subfamily V, member 1	Homo sapiens olfactory receptor, family 6, subfamily V, member 1 (OR6V1), mRNA [NM_001001667]	3.77338	1.96714	-3.4973	-1.80624	3.4973	down
A_33_P3287195		AY129018			Homo sapiens clone FP18376 unknown mRNA. [AY129018]	6.9193	6.06699	-1.80538	-0.852305	1.80538	down
A_21_P0000747	100506895	NR_038276	LOC100506895	uncharacterized LOC100506895	Homo sapiens uncharacterized LOC100506895 (LOC100506895), long non-coding RNA [NR_038276]	1.97499	3.50628	2.89044	1.53129	2.89044	up
A_33_P3405369	387267	NM_001012709	KRTAP5-4	keratin associated protein 5-4	Homo sapiens keratin associated protein 5-4 (KRTAP5-4), mRNA [NM_001012709]	4.35668	1.9682	-5.23604	-2.38848	5.23604	down
A_21_P0005543			lnc-XRCC2-2	lnc-XRCC2-2:1	LNCipedia lincRNA (lnc-XRCC2-2), lincRNA [lnc-XRCC2-2:1]	2.97262	1.97169	-2.00129	-1.00093	2.00129	down
A_33_P3254811	285382	NM_001025266	C3orf70	chromosome 3 open reading frame 70	Homo sapiens chromosome 3 open reading frame 70 (C3orf70), mRNA [NM_001025266]	4.35548	2.89264	-2.75651	-1.46284	2.75651	down
A_21_P0004425			lnc-FAM172A-6	lnc-FAM172A-6:1	LNCipedia lincRNA (lnc-FAM172A-6), lincRNA [lnc-FAM172A-6:1]	2.70717	3.69069	1.97728	0.983517	1.97728	up
A_24_P112087	25842	NM_014034	ASF1A	anti-silencing function 1A histone chaperone	Homo sapiens anti-silencing function 1A histone chaperone (ASF1A), mRNA [NM_014034]	7.63211	6.59809	-2.04773	-1.03403	2.04773	down
A_33_P3396326					ALU1_HUMAN (P39188) Alu subfamily J sequence contamination warning entry, partial (7%) [THC2739199]	2.80894	4.39475	3.00177	1.58581	3.00177	up
A_23_P353048	23145	NM_198455	SSPO	SCO-spondin	Homo sapiens SCO-spondin (SSPO), mRNA [NM_198455]	2.01297	3.90473	3.71087	1.89176	3.71087	up
A_23_P142125	3270	NM_002152	HRC	histidine rich calcium binding protein	Homo sapiens histidine rich calcium binding protein (HRC), mRNA [NM_002152]	5.18363	5.87481	1.61461	0.691188	1.61461	up
A_24_P696470	399671	NM_203309	HEATR4	HEAT repeat containing 4	Homo sapiens HEAT repeat containing 4 (HEATR4), transcript variant 2, mRNA [NM_203309]	4.17158	3.49167	-1.60205	-0.679915	1.60205	down
A_22_P00016253	101928227		LOC101928227	uncharacterized LOC101928227		3.67405	2.8625	-1.7551	-0.811552	1.7551	down
A_22_P00020563	84461	NM_032442	NEURL4	neuralized E3 ubiquitin protein ligase 4	Homo sapiens neuralized E3 ubiquitin protein ligase 4 (NEURL4), transcript variant 1, mRNA [NM_032442]	4.26632	4.98091	1.64102	0.714593	1.64102	up
A_23_P140675	2038	NM_000119	EPB42	erythrocyte membrane protein band 4.2	Homo sapiens erythrocyte membrane protein band 4.2 (EPB42), transcript variant 1, mRNA [NM_000119]	4.16585	3.30908	-1.81098	-0.856772	1.81098	down
A_33_P3376821	3001	NM_006144	GZMA	granzyme A (granzyme 1, cytotoxic T-lymphocyte-associated serine esterase 3)	Homo sapiens granzyme A (granzyme 1, cytotoxic T-lymphocyte-associated serine esterase 3) (GZMA), mRNA [NM_006144]	4.68339	2.09352	-6.02046	-2.58987	6.02046	down
A_23_P257803	29958	NM_013391	DMGDH	dimethylglycine dehydrogenase	Homo sapiens dimethylglycine dehydrogenase (DMGDH), transcript variant 1, mRNA [NM_013391]	5.64082	3.36709	-4.83573	-2.27373	4.83573	down
A_23_P315991	144124	NM_178168	OR10A5	olfactory receptor, family 10, subfamily A, member 5	Homo sapiens olfactory receptor, family 10, subfamily A, member 5 (OR10A5), mRNA [NM_178168]	6.18105	6.77494	1.5093	0.593883	1.5093	up
A_23_P429581	91147	NM_153704	TMEM67	transmembrane protein 67	Homo sapiens transmembrane protein 67 (TMEM67), transcript variant 1, mRNA [NM_153704]	7.85342	7.00135	-1.80508	-0.852063	1.80508	down
A_21_P0011612	8632		DNAH17	dynein, axonemal, heavy chain 17	Homo sapiens dynein, axonemal, heavy chain 17 (DNAH17), mRNA [NM_173628]	5.42619	4.77969	-1.56537	-0.646499	1.56537	down
A_22_P00024127						4.7546	3.93959	-1.75931	-0.815006	1.75931	down
A_23_P386384	127795	NM_152377	C1orf87	chromosome 1 open reading frame 87	Homo sapiens chromosome 1 open reading frame 87 (C1orf87), mRNA [NM_152377]	2.00517	2.78829	1.72084	0.783115	1.72084	up
A_22_P00010263			lnc-MTHFR-2	lnc-MTHFR-2:1	LNCipedia lincRNA (lnc-MTHFR-2), lincRNA [lnc-MTHFR-2:1]	4.46024	3.13864	-2.49943	-1.3216	2.49943	down
A_33_P3320499	10743	NM_030665	RAI1	retinoic acid induced 1	Homo sapiens retinoic acid induced 1 (RAI1), mRNA [NM_030665]	4.63614	5.71763	2.11623	1.0815	2.11623	up
A_33_P3374085	9208	NM_001137552	LRRFIP1	leucine rich repeat (in FLII) interacting protein 1	Homo sapiens leucine rich repeat (in FLII) interacting protein 1 (LRRFIP1), transcript variant 3, mRNA [NM_001137552]	11.0514	10.4083	-1.56168	-0.643097	1.56168	down
A_22_P00024208	84253	XM_005252268	GARNL3	GTPase activating Rap/RanGAP domain-like 3	GTPase activating Rap/RanGAP domain-like 3 [Source:HGNC Symbol;Acc:HGNC:25425] [ENST00000453030]	1.97734	2.88512	1.87615	0.907779	1.87615	up
A_33_P3415345	57679	NM_001135745	ALS2	amyotrophic lateral sclerosis 2 (juvenile)	Homo sapiens amyotrophic lateral sclerosis 2 (juvenile) (ALS2), transcript variant 2, mRNA [NM_001135745]	5.7829	6.55314	1.70556	0.770246	1.70556	up
A_21_P0003914			lnc-ENPP6-1	lnc-ENPP6-1:2	LNCipedia lincRNA (lnc-ENPP6-1), lincRNA [lnc-ENPP6-1:2]	6.30411	6.89851	1.50984	0.5944	1.50984	up
A_21_P0009680			lnc-SNAPC2-2	lnc-SNAPC2-2:1	LNCipedia lincRNA (lnc-SNAPC2-2), lincRNA [lnc-SNAPC2-2:1]	1.97524	3.6242	3.13609	1.64897	3.13609	up
A_23_P111662	340273	NM_178559	ABCB5	ATP-binding cassette, sub-family B (MDR/TAP), member 5	Homo sapiens ATP-binding cassette, sub-family B (MDR/TAP), member 5 (ABCB5), transcript variant 2, mRNA [NM_178559]	5.29104	4.67253	-1.53529	-0.618512	1.53529	down
A_22_P00018986	101928440	NR_120550	FBXO3-AS1	FBXO3 antisense RNA 1 (head to head)	Homo sapiens FBXO3 antisense RNA 1 (head to head) (FBXO3-AS1), long non-coding RNA [NR_120550]	1.9761	3.50328	2.88221	1.52718	2.88221	up
A_22_P00019603						2.18544	3.77686	3.01345	1.59142	3.01345	up
A_33_P3395804	26074	NM_001167816	CFAP61	cilia and flagella associated protein 61	Homo sapiens cilia and flagella associated protein 61 (CFAP61), transcript variant 2, mRNA [NM_001167816]	5.65791	4.89142	-1.70113	-0.766492	1.70113	down
A_33_P3260684	254879	NM_001005471	OR2T6	olfactory receptor, family 2, subfamily T, member 6	Homo sapiens olfactory receptor, family 2, subfamily T, member 6 (OR2T6), mRNA [NM_001005471]	3.35301	2.50653	-1.7981	-0.846474	1.7981	down
A_22_P00009767	101929176	NR_109915	CTD-2297D10.2	uncharacterized LOC101929176	Homo sapiens uncharacterized LOC101929176 (CTD-2297D10.2), long non-coding RNA [NR_109915]	3.66083	2.54148	-2.1725	-1.11936	2.1725	down
A_22_P00013007			lnc-RGL4-2	lnc-RGL4-2:2	DB088362 TESTI4 Homo sapiens cDNA clone TESTI4036562 5', mRNA sequence [DB088362]	4.098	2.61995	-2.78571	-1.47805	2.78571	down
A_33_P3411244	341568	NM_001005203	OR8S1	olfactory receptor, family 8, subfamily S, member 1	Homo sapiens olfactory receptor, family 8, subfamily S, member 1 (OR8S1), mRNA [NM_001005203]	3.17452	2.01387	-2.23559	-1.16065	2.23559	down
A_22_P00013346	100507420	XR_426300	LOC100507420	uncharacterized LOC100507420	PREDICTED: Homo sapiens uncharacterized LOC101929585 (RP11-150O12.6), transcript variant X2, ncRNA [XR_426300]	3.22007	4.82309	3.03779	1.60302	3.03779	up
A_22_P00001167	101927256	XR_242121	LOC101927256	uncharacterized LOC101927256	PREDICTED: Homo sapiens uncharacterized LOC101927256 (LOC101927256), ncRNA [XR_242121]	4.20275	4.8882	1.6082	0.685451	1.6082	up
A_24_P357726	440533	NM_182707	PSG8	pregnancy specific beta-1-glycoprotein 8	Homo sapiens pregnancy specific beta-1-glycoprotein 8 (PSG8), transcript variant 1, mRNA [NM_182707]	3.98871	6.07805	4.25552	2.08933	4.25552	up
A_24_P46334	60592	NM_032547	SCOC	short coiled-coil protein	Homo sapiens short coiled-coil protein (SCOC), transcript variant 4, mRNA [NM_032547]	9.94046	9.23713	-1.62825	-0.703322	1.62825	down
A_33_P3363854	26343	AB529251	OR5E1P	olfactory receptor, family 5, subfamily E, member 1 pseudogene	olfactory receptor, family 5, subfamily E, member 1 pseudogene [Source:HGNC Symbol;Acc:HGNC:8342] [ENST00000305754]	2.97336	2.06534	-1.87646	-0.908015	1.87646	down
A_33_P3401673	28964	NM_014030	GIT1	G protein-coupled receptor kinase interacting ArfGAP 1	Homo sapiens G protein-coupled receptor kinase interacting ArfGAP 1 (GIT1), transcript variant 2, mRNA [NM_014030]	6.06699	7.06017	1.99057	0.993179	1.99057	up
A_22_P00009208	100506457	NR_110197	LOC100506457	uncharacterized LOC100506457	Homo sapiens uncharacterized LOC100506457 (LOC100506457), transcript variant 2, long non-coding RNA [NR_110197]	3.22224	2.11074	-2.1607	-1.1115	2.1607	down
A_33_P3265304					CT004_HUMAN (Q9Y312) Protein C20orf4, partial (86%) [THC2602905]	2.21891	4.08532	3.64625	1.86641	3.64625	up
A_22_P00000299		BX110421	lnc-AC009365.3.1-5	lnc-AC009365.3.1-5:1	BX110421 Soares_NFL_T_GBC_S1 Homo sapiens cDNA clone IMAGp998K163346, mRNA sequence [BX110421]	4.49889	3.3506	-2.21652	-1.14829	2.21652	down
A_22_P00006143		AL109707	lnc-FAM189A1-3	lnc-FAM189A1-3:1	Homo sapiens mRNA full length insert cDNA clone EUROIMAGE 295344. [AL109707]	5.9259	6.57904	1.57258	0.653135	1.57258	up
A_21_P0001713			lnc-LYPLAL1-1	lnc-LYPLAL1-1:1	LNCipedia lincRNA (lnc-LYPLAL1-1), lincRNA [lnc-LYPLAL1-1:1]	5.05316	4.1573	-1.86071	-0.895855	1.86071	down
A_33_P3350094	197135	NM_001145112	PATL2	protein associated with topoisomerase II homolog 2 (yeast)	Homo sapiens protein associated with topoisomerase II homolog 2 (yeast) (PATL2), mRNA [NM_001145112]	4.34516	3.19885	-2.21347	-1.14631	2.21347	down
A_33_P3250083	4776	NM_001136022	NFATC4	nuclear factor of activated T-cells, cytoplasmic, calcineurin-dependent 4	Homo sapiens nuclear factor of activated T-cells, cytoplasmic, calcineurin-dependent 4 (NFATC4), transcript variant 1, mRNA [NM_001136022]	5.04535	3.67266	-2.58952	-1.37269	2.58952	down
A_32_P64475	163859	NM_152608	SDE2	SDE2 telomere maintenance homolog (S. pombe)	Homo sapiens SDE2 telomere maintenance homolog (S. pombe) (SDE2), mRNA [NM_152608]	8.25245	8.84125	1.504	0.588801	1.504	up
A_23_P380857	80832	NM_030643	APOL4	apolipoprotein L, 4	Homo sapiens apolipoprotein L, 4 (APOL4), transcript variant a, mRNA [NM_030643]	6.43217	5.73164	-1.6251	-0.700526	1.6251	down
A_21_P0002300			lnc-FMNL2-1	lnc-FMNL2-1:1	LNCipedia lincRNA (lnc-FMNL2-1), lincRNA [lnc-FMNL2-1:1]	4.08476	2.09226	-3.97924	-1.99249	3.97924	down
A_24_P87746	3809	NM_012314	KIR2DS4	killer cell immunoglobulin-like receptor, two domains, short cytoplasmic tail, 4	Homo sapiens killer cell immunoglobulin-like receptor, two domains, short cytoplasmic tail, 4 (KIR2DS4), transcript variant 1, mRNA [NM_012314]	4.83147	5.56103	1.65813	0.729559	1.65813	up
A_21_P0006471						4.24835	3.55169	-1.62075	-0.69666	1.62075	down
A_21_P0006672			lnc-ZNF37A-3	lnc-ZNF37A-3:2	Q96CB5_HUMAN (Q96CB5) C8orf44 protein, partial (23%) [THC2579940]	5.44154	6.27802	1.78569	0.836481	1.78569	up
A_21_P0003852			lnc-MGST2-1	lnc-MGST2-1:2	LNCipedia lincRNA (lnc-MGST2-1), lincRNA [lnc-MGST2-1:2]	2.00841	2.62344	1.53159	0.61503	1.53159	up
A_23_P217845	6004	NM_002928	RGS16	regulator of G-protein signaling 16	Homo sapiens regulator of G-protein signaling 16 (RGS16), mRNA [NM_002928]	2.98937	4.06384	2.10594	1.07447	2.10594	up
A_22_P00021144		BC035400	lnc-ARHGAP18-2	lnc-ARHGAP18-2:1	Homo sapiens cDNA clone IMAGE:4822830. [BC035400]	3.15294	3.98902	1.78519	0.836076	1.78519	up
A_21_P0014938						2.41282	3.95234	2.90699	1.53953	2.90699	up
A_33_P3395947	3566	NM_001257407	IL4R	interleukin 4 receptor	Homo sapiens interleukin 4 receptor (IL4R), transcript variant 4, mRNA [NM_001257407]	2.66801	3.30383	1.55382	0.635815	1.55382	up
A_23_P113111	367	NM_000044	AR	androgen receptor	Homo sapiens androgen receptor (AR), transcript variant 1, mRNA [NM_000044]	8.52404	9.22776	1.6287	0.703722	1.6287	up
A_33_P3220302					leucine rich repeat containing 53 [Source:HGNC Symbol;Acc:HGNC:25255] [ENST00000294635]	2.58956	4.06341	2.77763	1.47386	2.77763	up
A_23_P346048	400322	NR_002824	HERC2P2	hect domain and RLD 2 pseudogene 2	Homo sapiens hect domain and RLD 2 pseudogene 2 (HERC2P2), non-coding RNA [NR_002824]	11.9619	11.2794	-1.60493	-0.682513	1.60493	down
A_22_P00003190	100996348	NR_121633	LOC100996348	uncharacterized LOC100996348	Homo sapiens uncharacterized LOC100996348 (LOC100996348), transcript variant 4, long non-coding RNA [NR_121633]	4.33965	3.35109	-1.98421	-0.988564	1.98421	down
A_23_P2705	10161	NM_005767	LPAR6	lysophosphatidic acid receptor 6	Homo sapiens lysophosphatidic acid receptor 6 (LPAR6), transcript variant 1, mRNA [NM_005767]	1.97548	3.19075	2.32185	1.21527	2.32185	up
A_21_P0008980			lnc-WFDC1-1	lnc-WFDC1-1:1	LNCipedia lincRNA (lnc-WFDC1-1), lincRNA [lnc-WFDC1-1:1]	4.19537	2.99299	-2.30119	-1.20238	2.30119	down
A_22_P00004186	100507140		LOC100507140	uncharacterized LOC100507140	Homo sapiens uncharacterized LOC100507140 (LOC100507140), long non-coding RNA [NR_037886]	6.74015	6.05383	-1.60917	-0.686314	1.60917	down
A_23_P358410	9901	NM_014850	SRGAP3	SLIT-ROBO Rho GTPase activating protein 3	Homo sapiens SLIT-ROBO Rho GTPase activating protein 3 (SRGAP3), transcript variant 1, mRNA [NM_014850]	3.39298	1.96691	-2.68714	-1.42607	2.68714	down
A_33_P3322075		AK055942			Homo sapiens cDNA FLJ31380 fis, clone NHNPC1000101. [AK055942]	8.52021	7.78426	-1.6655	-0.735953	1.6655	down
A_33_P3508822	351	NM_000484	APP	amyloid beta (A4) precursor protein	Homo sapiens amyloid beta (A4) precursor protein (APP), transcript variant 1, mRNA [NM_000484]	13.3541	13.993	1.55711	0.638874	1.55711	up
A_21_P0004488			lnc-CCT5-3	lnc-CCT5-3:3	LNCipedia lincRNA (lnc-CCT5-3), lincRNA [lnc-CCT5-3:3]	3.3949	1.97014	-2.68469	-1.42475	2.68469	down
A_22_P00017937	1968		EIF2S3	eukaryotic translation initiation factor 2, subunit 3 gamma, 52kDa	eukaryotic translation initiation factor 2, subunit 3 gamma, 52kDa [Source:HGNC Symbol;Acc:HGNC:3267] [ENST00000460032]	9.39044	8.22097	-2.2493	-1.16948	2.2493	down
A_33_P3315074						8.34777	7.34731	-2.00063	-1.00046	2.00063	down
A_23_P317082	94122	NM_138780	SYTL5	synaptotagmin-like 5	Homo sapiens synaptotagmin-like 5 (SYTL5), transcript variant 1, mRNA [NM_138780]	2.61254	3.93888	2.50766	1.32634	2.50766	up
A_22_P00004834		BC035679				2.77118	3.47623	1.63021	0.705054	1.63021	up
A_21_P0014629	644767	XR_111749	FLJ44838	uncharacterized LOC644767	PREDICTED: Homo sapiens uncharacterized LOC644767 (FLJ44838), misc_RNA [XR_111749]	3.42002	2.32453	-2.13686	-1.0955	2.13686	down
A_21_P0001300			lnc-BSND-1	lnc-BSND-1:1	LNCipedia lincRNA (lnc-BSND-1), lincRNA [lnc-BSND-1:1]	4.85478	6.01733	2.23852	1.16255	2.23852	up
A_23_P427502	84133	NM_001206998	ZNRF3	zinc and ring finger 3	Homo sapiens zinc and ring finger 3 (ZNRF3), transcript variant 1, mRNA [NM_001206998]	8.6104	7.94489	-1.58612	-0.665504	1.58612	down
A_33_P3366540	55790	NM_001130518	CSGALNACT1	chondroitin sulfate N-acetylgalactosaminyltransferase 1	Homo sapiens chondroitin sulfate N-acetylgalactosaminyltransferase 1 (CSGALNACT1), transcript variant 1, mRNA [NM_001130518]	9.67013	10.3665	1.62043	0.696379	1.62043	up
A_22_P00010782			lnc-NKX6-3-1	lnc-NKX6-3-1:1	LNCipedia lincRNA (lnc-NKX6-3-1), lincRNA [lnc-NKX6-3-1:1]	4.87959	3.7677	-2.16128	-1.11189	2.16128	down
A_22_P00009645			lnc-MAST2-1	lnc-MAST2-1:1	LNCipedia lincRNA (lnc-MAST2-1), lincRNA [lnc-MAST2-1:1]	3.3378	2.286	-2.07312	-1.0518	2.07312	down
A_33_P3284925	7436	NM_001018056	VLDLR	very low density lipoprotein receptor	Homo sapiens very low density lipoprotein receptor (VLDLR), transcript variant 2, mRNA [NM_001018056]	4.42935	5.34059	1.88067	0.911243	1.88067	up
A_24_P214598	152926	NM_152542	PPM1K	protein phosphatase, Mg2+/Mn2+ dependent, 1K	Homo sapiens protein phosphatase, Mg2+/Mn2+ dependent, 1K (PPM1K), mRNA [NM_152542]	6.63543	7.36314	1.65601	0.727709	1.65601	up
A_21_P0010962			XLOC_l2_002204		BROAD Institute lincRNA (XLOC_l2_002204), lincRNA [TCONS_l2_00004348]	5.79517	5.06669	-1.6569	-0.728487	1.6569	down
A_22_P00017327		BG207573	lnc-USP35-3	lnc-USP35-3:1	RST27055 Athersys RAGE Library Homo sapiens cDNA, mRNA sequence [BG207573]	3.59517	2.07016	-2.87789	-1.52501	2.87789	down
A_21_P0005800			lnc-RP1L1-1	lnc-RP1L1-1:1	LNCipedia lincRNA (lnc-RP1L1-1), lincRNA [lnc-RP1L1-1:1]	4.00549	2.48379	-2.87129	-1.5217	2.87129	down
A_23_P17663	4599	NM_002462	MX1	MX dynamin-like GTPase 1	Homo sapiens MX dynamin-like GTPase 1 (MX1), transcript variant 2, mRNA [NM_002462]	6.67062	6.03183	-1.55702	-0.638791	1.55702	down
A_22_P00003834	101928276	NR_104666	LINC01227	long intergenic non-protein coding RNA 1227	Homo sapiens long intergenic non-protein coding RNA 1227 (LINC01227), transcript variant 2, long non-coding RNA [NR_104666]	2.91252	2.03519	-1.83697	-0.877331	1.83697	down
A_33_P3378614	643763	NR_027378	UG0898H09	uncharacterized LOC643763	Homo sapiens uncharacterized LOC643763 (UG0898H09), long non-coding RNA [NR_027378]	5.31718	5.95362	1.55449	0.636438	1.55449	up
A_21_P0001214	647219		ASCL5	achaete-scute family bHLH transcription factor 5	achaete-scute family bHLH transcription factor 5 [Source:HGNC Symbol;Acc:HGNC:33169] [ENST00000449188]	2.8428	3.45498	1.52857	0.612184	1.52857	up
A_22_P00023515	102723953	XR_426129	LOC102723953	uncharacterized LOC102723953	PREDICTED: Homo sapiens uncharacterized LOC102723953 (LOC102723953), ncRNA [XR_426129]	6.48096	5.59897	-1.84293	-0.881999	1.84293	down
A_32_P119197	7170	NM_001043352	TPM3	tropomyosin 3	Homo sapiens tropomyosin 3 (TPM3), transcript variant Tpm3.7, mRNA [NM_001043352]	7.22499	6.44607	-1.71584	-0.778916	1.71584	down
A_23_P259344	27439	NM_031890	CECR6	cat eye syndrome chromosome region, candidate 6	Homo sapiens cat eye syndrome chromosome region, candidate 6 (CECR6), transcript variant 1, mRNA [NM_031890]	4.50549	2.68543	-3.53097	-1.82007	3.53097	down
A_21_P0000164	100287362	NM_001205271	PRSS46	protease, serine, 46	Homo sapiens protease, serine, 46 (PRSS46), mRNA [NM_001205271]	2.57282	3.86933	2.45634	1.29651	2.45634	up
A_33_P3293265					lactate dehydrogenase A-like 6F, pseudogene [Source:HGNC Symbol;Acc:HGNC:44240] [ENST00000405916]	4.56422	5.3671	1.74458	0.802881	1.74458	up
A_23_P77545	6755	NM_001053	SSTR5	somatostatin receptor 5	Homo sapiens somatostatin receptor 5 (SSTR5), transcript variant 1, mRNA [NM_001053]	4.01127	2.82896	-2.2694	-1.18231	2.2694	down
A_21_P0008352			lnc-EXD2-1	lnc-EXD2-1:2	Q21RF1_9BURK (Q21RF1) Biotin--acetyl-CoA-carboxylase ligase, partial (6%) [THC2728144]	5.55307	6.15061	1.51313	0.597535	1.51313	up
A_22_P00016259	100131564	NR_034089	LOC100131564	uncharacterized LOC100131564	Homo sapiens uncharacterized LOC100131564 (LOC100131564), long non-coding RNA [NR_034089]	7.50704	6.74159	-1.6999	-0.765448	1.6999	down
A_22_P00000355					NM_075999 F48B9.7 {Caenorhabditis elegans} (exp=-1; wgp=0; cg=0), partial (9%) [THC2657647]	4.64441	5.70912	2.09175	1.06471	2.09175	up
A_22_P00016741			lnc-TRH-2	lnc-TRH-2:1	ALU6_HUMAN (P39193) Alu subfamily SP sequence contamination warning entry, partial (12%) [THC2498486]	5.63871	4.91843	-1.6475	-0.720283	1.6475	down
A_21_P0000807	100130231	NR_038447	LINC00861	long intergenic non-protein coding RNA 861	Homo sapiens long intergenic non-protein coding RNA 861 (LINC00861), transcript variant 2, long non-coding RNA [NR_038447]	3.45724	2.10515	-2.55281	-1.35208	2.55281	down
A_33_P3256585	100129528	XM_005275730	MUC8	mucin 8	PREDICTED: Homo sapiens mucin 8 (MUC8), mRNA [XM_005275730]	4.94657	5.67137	1.65268	0.724803	1.65268	up
A_21_P0010666			XLOC_l2_001255		BROAD Institute lincRNA (XLOC_l2_001255), lincRNA [TCONS_l2_00001700]	4.94477	3.33086	-3.0608	-1.61391	3.0608	down
A_21_P0010131	54088	NR_024357	LINC00113	long intergenic non-protein coding RNA 113	Homo sapiens long intergenic non-protein coding RNA 113 (LINC00113), long non-coding RNA [NR_024357]	2.07082	3.33309	2.39872	1.26227	2.39872	up
A_22_P00021018		DA481142			DA481142 ERLTF1 Homo sapiens cDNA clone ERLTF1000182 5', mRNA sequence [DA481142]	2.07561	3.05229	1.96793	0.976682	1.96793	up
A_33_P3402615	6536	NM_201649	SLC6A9	solute carrier family 6 (neurotransmitter transporter, glycine), member 9	Homo sapiens solute carrier family 6 (neurotransmitter transporter, glycine), member 9 (SLC6A9), transcript variant 2, mRNA [NM_201649]	13.1171	12.2624	-1.80845	-0.854752	1.80845	down
A_21_P0005208						5.06715	4.28601	-1.7185	-0.781147	1.7185	down
A_33_P3571901	100287387	XM_002342310	LOC100287387	uncharacterized LOC100287387	PREDICTED: Homo sapiens uncharacterized LOC100287387 (LOC100287387), mRNA [XM_002342310]	7.3639	6.73105	-1.55062	-0.63285	1.55062	down
A_22_P00021564		AA496136			zv51f10.r1 Soares_testis_NHT Homo sapiens cDNA clone IMAGE:757195 5' similar to contains element PTR5 repetitive element ;, mRNA sequence [AA496136]	2.15418	3.24016	2.12282	1.08598	2.12282	up
A_32_P720220	283422	NR_036555	LINC01559	long intergenic non-protein coding RNA 1559	Homo sapiens long intergenic non-protein coding RNA 1559 (LINC01559), long non-coding RNA [NR_036555]	5.01581	3.89942	-2.16804	-1.11639	2.16804	down
A_23_P8754	10157	NM_005763	AASS	aminoadipate-semialdehyde synthase	Homo sapiens aminoadipate-semialdehyde synthase (AASS), mRNA [NM_005763]	4.83497	3.2079	-3.08884	-1.62707	3.08884	down
A_22_P00010047		DA240949	lnc-MOCS2-1	lnc-MOCS2-1:1	DA240949 BRAWH3 Homo sapiens cDNA clone BRAWH3038621 5', mRNA sequence [DA240949]	3.76012	4.55971	1.7406	0.799588	1.7406	up
A_23_P255038	26280	NM_017416	IL1RAPL2	interleukin 1 receptor accessory protein-like 2	Homo sapiens interleukin 1 receptor accessory protein-like 2 (IL1RAPL2), mRNA [NM_017416]	3.12885	2.32665	-1.74376	-0.802198	1.74376	down
A_33_P3226832	2152	NM_001993	F3	coagulation factor III (thromboplastin, tissue factor)	Homo sapiens coagulation factor III (thromboplastin, tissue factor) (F3), transcript variant 1, mRNA [NM_001993]	8.79117	9.4035	1.52873	0.612329	1.52873	up
A_21_P0007361			lnc-TRMT112-3	lnc-TRMT112-3:2	LNCipedia lincRNA (lnc-TRMT112-3), lincRNA [lnc-TRMT112-3:2]	2.06522	5.33283	9.63049	3.26761	9.63049	up
A_33_P3326827						3.16503	2.05223	-2.16264	-1.1128	2.16264	down
A_22_P00010175	100505641	NR_046254	FGD5-AS1	FGD5 antisense RNA 1	Homo sapiens FGD5 antisense RNA 1 (FGD5-AS1), transcript variant 4, long non-coding RNA [NR_046254]	8.54335	9.3725	1.77664	0.829151	1.77664	up
A_21_P0005246			lnc-STEAP1-1	lnc-STEAP1-1:1	LNCipedia lincRNA (lnc-STEAP1-1), lincRNA [lnc-STEAP1-1:1]	4.29165	4.99608	1.62949	0.704423	1.62949	up
A_22_P00024126			lnc-DFNA5-3	lnc-DFNA5-3:1	BX100853 NCI_CGAP_Pr28 Homo sapiens cDNA clone IMAGp998E195740, mRNA sequence [BX100853]	3.4321	1.99589	-2.70609	-1.43621	2.70609	down
A_21_P0012004	101927533	XR_245012	LOC101927533	uncharacterized LOC101927533	PREDICTED: Homo sapiens uncharacterized LOC100996770 (LOC100996770), ncRNA [XR_245012]	3.75734	4.52816	1.70624	0.77082	1.70624	up
A_23_P169819	2042	NM_005233	EPHA3	EPH receptor A3	Homo sapiens EPH receptor A3 (EPHA3), transcript variant 1, mRNA [NM_005233]	6.798	6.05764	-1.67059	-0.740354	1.67059	down
A_22_P00011180					602149164F2 NIH_MGC_62 Homo sapiens cDNA clone IMAGE:4308326 5', mRNA sequence [BF978818]	1.98096	3.09377	2.16266	1.11281	2.16266	up
A_22_P00012534	494558	NR_038833	C9orf135-AS1	C9orf135 antisense RNA 1 (head to head)	Homo sapiens C9orf135 antisense RNA 1 (head to head) (C9orf135-AS1), long non-coding RNA [NR_038833]	4.01402	2.62527	-2.61853	-1.38876	2.61853	down
A_33_P3345309	646960		PRSS56	protease, serine, 56	Homo sapiens protease, serine, 56 (PRSS56), mRNA [NM_001195129]	10.7016	9.93244	-1.70425	-0.769135	1.70425	down
A_21_P0009779	100506634		LOC100506634	hepatocellular carcinoma-associated antigen HCA25a	PREDICTED: Homo sapiens hepatocellular carcinoma-associated antigen HCA25a (LOC100506634), transcript variant X2, misc_RNA [XR_244021]	4.21284	5.06232	1.80186	0.849485	1.80186	up
A_33_P3218309						3.70525	2.27807	-2.68922	-1.42719	2.68922	down
A_21_P0003070		XM_006713836	lnc-EIF2B5-2	lnc-EIF2B5-2:1	LNCipedia lincRNA (lnc-EIF2B5-2), lincRNA [lnc-EIF2B5-2:1]	2.87869	2.22121	-1.57732	-0.657475	1.57732	down
A_33_P3214988	79645	NM_001142857	EFCAB1	EF-hand calcium binding domain 1	Homo sapiens EF-hand calcium binding domain 1 (EFCAB1), transcript variant 2, mRNA [NM_001142857]	5.25814	3.40491	-3.61309	-1.85323	3.61309	down
A_24_P105747	130340	NM_001039569	AP1S3	adaptor-related protein complex 1, sigma 3 subunit	Homo sapiens adaptor-related protein complex 1, sigma 3 subunit (AP1S3), transcript variant 1, mRNA [NM_001039569]	10.243	9.45266	-1.72943	-0.790296	1.72943	down
A_22_P00010595			lnc-NDST1-1	lnc-NDST1-1:1	LNCipedia lincRNA (lnc-NDST1-1), lincRNA [lnc-NDST1-1:1]	3.85018	4.689	1.78859	0.838824	1.78859	up
A_22_P00022094			lnc-LRTM2-1	lnc-LRTM2-1:1	LNCipedia lincRNA (lnc-LRTM2-1), lincRNA [lnc-LRTM2-1:1]	2.01028	4.17282	4.47702	2.16254	4.47702	up
A_23_P75071	9585	NM_016195	KIF20B	kinesin family member 20B	Homo sapiens kinesin family member 20B (KIF20B), transcript variant 2, mRNA [NM_016195]	11.0728	10.4799	-1.50821	-0.59284	1.50821	down
A_21_P0010304	91074	NM_052997	ANKRD30A	ankyrin repeat domain 30A	Homo sapiens ankyrin repeat domain 30A (ANKRD30A), mRNA [NM_052997]	2.02057	3.23678	2.32335	1.2162	2.32335	up
A_23_P138089	4359	NM_000530	MPZ	myelin protein zero	Homo sapiens myelin protein zero (MPZ), mRNA [NM_000530]	2.04137	3.23846	2.29276	1.19709	2.29276	up
A_23_P310022	56243	NM_019590	KIAA1217	KIAA1217	Homo sapiens KIAA1217 (KIAA1217), transcript variant 1, mRNA [NM_019590]	5.57775	4.85387	-1.65161	-0.723877	1.65161	down
A_19_P00802168			XLOC_l2_012323		BROAD Institute lincRNA (XLOC_l2_012323), lincRNA [TCONS_l2_00023260]	3.65953	2.25592	-2.64562	-1.40361	2.64562	down
A_33_P3383149	152098	XR_245097	ZCWPW2	zinc finger, CW type with PWWP domain 2	zinc finger, CW type with PWWP domain 2 [Source:HGNC Symbol;Acc:HGNC:23574] [ENST00000383768]	5.24348	3.86219	-2.60501	-1.38129	2.60501	down
A_23_P356494	11005	NM_006846	SPINK5	serine peptidase inhibitor, Kazal type 5	Homo sapiens serine peptidase inhibitor, Kazal type 5 (SPINK5), transcript variant 2, mRNA [NM_006846]	15.2125	14.579	-1.55126	-0.633439	1.55126	down
A_33_P3363071	347365	NM_198510	ITIH6	inter-alpha-trypsin inhibitor heavy chain family, member 6	Homo sapiens inter-alpha-trypsin inhibitor heavy chain family, member 6 (ITIH6), mRNA [NM_198510]	5.4499	9.93586	22.4084	4.48597	22.4084	up
A_22_P00009825	100507053	NR_037884	LOC100507053	uncharacterized LOC100507053	Homo sapiens uncharacterized LOC100507053 (LOC100507053), long non-coding RNA [NR_037884]	4.30073	4.88932	1.50378	0.588591	1.50378	up
A_33_P3369213	399744	NR_024497	LINC00999	long intergenic non-protein coding RNA 999	Homo sapiens long intergenic non-protein coding RNA 999 (LINC00999), long non-coding RNA [NR_024497]	5.76417	7.00319	2.36038	1.23902	2.36038	up
A_33_P3403693	56147	NM_031410	PCDHA1	protocadherin alpha 1	Homo sapiens protocadherin alpha 1 (PCDHA1), transcript variant 2, mRNA [NM_031410]	2.04376	3.53104	2.80359	1.48728	2.80359	up
A_23_P20316	761	NM_005181	CA3	carbonic anhydrase III, muscle specific	Homo sapiens carbonic anhydrase III, muscle specific (CA3), mRNA [NM_005181]	3.5325	2.03624	-2.82111	-1.49626	2.82111	down
A_21_P0000636	643749	NR_034110	TRAF3IP2-AS1	TRAF3IP2 antisense RNA 1	Homo sapiens TRAF3IP2 antisense RNA 1 (TRAF3IP2-AS1), transcript variant 3, long non-coding RNA [NR_034110]	7.04927	6.40417	-1.56385	-0.645103	1.56385	down
A_22_P00021884			lnc-LYRM2-1	lnc-LYRM2-1:1	LNCipedia lincRNA (lnc-LYRM2-1), lincRNA [lnc-LYRM2-1:1]	4.31355	2.00289	-4.9611	-2.31066	4.9611	down
A_23_P44663	390502	NM_006220	SERPINA2	serpin peptidase inhibitor, clade A (alpha-1 antiproteinase, antitrypsin), member 2 (gene/pseudogene)	Homo sapiens serpin peptidase inhibitor, clade A (alpha-1 antiproteinase, antitrypsin), member 2 (gene/pseudogene) (SERPINA2), transcript variant 1, mRNA [NM_006220]	2.13796	4.27448	4.39698	2.13651	4.39698	up
A_23_P162165	65987	NM_023930	KCTD14	potassium channel tetramerization domain containing 14	Homo sapiens potassium channel tetramerization domain containing 14 (KCTD14), transcript variant 1, mRNA [NM_023930]	1.97879	3.39778	2.67397	1.41899	2.67397	up
A_22_P00016087		AK022139	lnc-THEMIS-2	lnc-THEMIS-2:1	Homo sapiens cDNA FLJ12077 fis, clone HEMBB1002453. [AK022139]	6.2063	5.29014	-1.88709	-0.916161	1.88709	down
A_23_P31064	26002	NM_015529	MOXD1	monooxygenase, DBH-like 1	Homo sapiens monooxygenase, DBH-like 1 (MOXD1), mRNA [NM_015529]	6.58484	5.87132	-1.6398	-0.713519	1.6398	down
A_33_P3229390						8.85818	10.1833	2.50551	1.3251	2.50551	up
A_24_P941922	4850	BC035590	CNOT4	CCR4-NOT transcription complex, subunit 4	CCR4-NOT transcription complex, subunit 4 [Source:HGNC Symbol;Acc:HGNC:7880] [ENST00000428680]	8.21652	7.27071	-1.92627	-0.945806	1.92627	down
A_33_P3375516	253314	NM_001099408	EIF4E1B	eukaryotic translation initiation factor 4E family member 1B	Homo sapiens eukaryotic translation initiation factor 4E family member 1B (EIF4E1B), mRNA [NM_001099408]	3.4367	4.10419	1.58831	0.667492	1.58831	up
A_22_P00012807			lnc-RAP1GDS1-3	lnc-RAP1GDS1-3:3	LNCipedia lincRNA (lnc-RAP1GDS1-3), lincRNA [lnc-RAP1GDS1-3:3]	5.21606	5.82165	1.5216	0.605588	1.5216	up
A_33_P3321919	149643	NM_001024601	SPATA45	spermatogenesis associated 45	Homo sapiens spermatogenesis associated 45 (SPATA45), mRNA [NM_001024601]	2.00119	3.33676	2.52375	1.33557	2.52375	up
A_33_P3366833	493860	NM_001008391	CCDC73	coiled-coil domain containing 73	Homo sapiens coiled-coil domain containing 73 (CCDC73), mRNA [NM_001008391]	3.28086	2.00348	-2.42398	-1.27738	2.42398	down
A_22_P00006905						4.06627	2.92994	-2.19821	-1.13633	2.19821	down
A_21_P0001020			lnc-RXFP4-1	lnc-RXFP4-1:1	BX115787 Soares_testis_NHT Homo sapiens cDNA clone IMAGp998A171864, mRNA sequence [BX115787]	3.30632	4.67894	2.5894	1.37262	2.5894	up
A_33_P3318377						6.95513	7.90852	1.93642	0.953391	1.93642	up
A_24_P13475	221178	NM_001286792	SPATA13	spermatogenesis associated 13	Homo sapiens spermatogenesis associated 13 (SPATA13), transcript variant 3, mRNA [NM_001286792]	8.1234	7.43978	-1.60617	-0.683626	1.60617	down
A_22_P00018112	102724231	XR_425578	LOC102724231	uncharacterized LOC102724231	long intergenic non-protein coding RNA 694 [Source:HGNC Symbol;Acc:HGNC:44570] [ENST00000416124]	6.11763	6.70434	1.50181	0.586705	1.50181	up
A_33_P3344233	360205	NM_001282276	PRAC2	prostate cancer susceptibility candidate 2	Homo sapiens prostate cancer susceptibility candidate 2 (PRAC2), transcript variant 1, mRNA [NM_001282276]	2.1605	2.9595	1.73988	0.798991	1.73988	up
A_24_P221960	23471	AF130055	TRAM1	translocation associated membrane protein 1	Homo sapiens clone FLB4941 PRO1292 mRNA, complete cds. [AF130055]	4.25762	6.1865	3.80758	1.92887	3.80758	up
A_22_P00021599	101515984		LINC01080	long intergenic non-protein coding RNA 1080	Homo sapiens long intergenic non-protein coding RNA 1080 (LINC01080), long non-coding RNA [NR_104138]	3.2632	2.15388	-2.15745	-1.10933	2.15745	down
A_23_P432005	200523	NM_152670	TEX37	testis expressed 37	Homo sapiens testis expressed 37 (TEX37), mRNA [NM_152670]	4.46551	3.86052	-1.52097	-0.60499	1.52097	down
A_21_P0005903						2.17668	4.02245	3.59445	1.84577	3.59445	up
A_22_P00006222						6.3307	7.28062	1.93177	0.949923	1.93177	up
A_33_P3367748	1298	BC065715	COL9A2	collagen, type IX, alpha 2	collagen, type IX, alpha 2 [Source:HGNC Symbol;Acc:HGNC:2218] [ENST00000461118]	6.064	5.43713	-1.54421	-0.626871	1.54421	down
A_21_P0014003	667		DST	dystonin	dystonin [Source:HGNC Symbol;Acc:HGNC:1090] [ENST00000521821]	7.01744	7.69	1.5939	0.672565	1.5939	up
A_33_P3283460	57708	NM_001278215	MIER1	mesoderm induction early response 1, transcriptional regulator	Homo sapiens mesoderm induction early response 1, transcriptional regulator (MIER1), transcript variant 11, mRNA [NM_001278215]	3.47021	2.82428	-1.56475	-0.645931	1.56475	down
A_21_P0005986	642929	NR_027472	LOC642929	general transcription factor II, i pseudogene	Homo sapiens general transcription factor II, i pseudogene (LOC642929), non-coding RNA [NR_027472]	2.80702	2.04719	-1.69329	-0.759827	1.69329	down
A_33_P3296975		AK093353			activating transcription factor 4 pseudogene 4 [Source:HGNC Symbol;Acc:HGNC:787] [ENST00000393544]	4.04787	4.64373	1.51138	0.595868	1.51138	up
A_21_P0006527			lnc-ATXN3L-2	lnc-ATXN3L-2:1	LNCipedia lincRNA (lnc-ATXN3L-2), lincRNA [lnc-ATXN3L-2:1]	2.01937	3.04931	2.04194	1.02994	2.04194	up
A_21_P0009407	101927471	XR_243725	LOC101927471	uncharacterized LOC101927471	PREDICTED: Homo sapiens uncharacterized LOC101927471 (LOC101927471), transcript variant X2, ncRNA [XR_243725]	2.00508	5.04498	8.22433	3.0399	8.22433	up
A_22_P00009656			lnc-MAT2B-3	lnc-MAT2B-3:19	LNCipedia lincRNA (lnc-MAT2B-3), lincRNA [lnc-MAT2B-3:19]	4.37939	5.36228	1.97641	0.982884	1.97641	up
A_33_P3237714						4.14464	2.00239	-4.41451	-2.14225	4.41451	down
A_21_P0012078	541471	NR_015395	MIR4435-1HG	MIR4435-1 host gene (non-protein coding)	Homo sapiens MIR4435-1 host gene (non-protein coding) (MIR4435-1HG), transcript variant 1, long non-coding RNA [NR_015395]	8.68666	9.33951	1.57227	0.65285	1.57227	up
A_21_P0009559	101927229	NR_110743	LOC101927229	uncharacterized LOC101927229	Homo sapiens uncharacterized LOC101927229 (LOC101927229), long non-coding RNA [NR_110743]	3.44032	2.1855	-2.38636	-1.25481	2.38636	down
A_21_P0009215			lnc-ALOX12-1	lnc-ALOX12-1:1	LNCipedia lincRNA (lnc-ALOX12-1), lincRNA [lnc-ALOX12-1:1]	4.2149	1.98557	-4.68918	-2.22933	4.68918	down
A_23_P259141	81030	NM_030776	ZBP1	Z-DNA binding protein 1	Homo sapiens Z-DNA binding protein 1 (ZBP1), transcript variant 1, mRNA [NM_030776]	3.65395	2.24213	-2.66072	-1.41182	2.66072	down
A_21_P0004514			lnc-XRCC4-1	lnc-XRCC4-1:1	LNCipedia lincRNA (lnc-XRCC4-1), lincRNA [lnc-XRCC4-1:1]	3.7172	2.97626	-1.67127	-0.740942	1.67127	down
A_22_P00013635					AGENCOURT_10399113 NIH_MGC_82 Homo sapiens cDNA clone IMAGE:6614565 5', mRNA sequence [BU567852]	2.86185	3.84063	1.9708	0.978781	1.9708	up
A_33_P3413821	55243	NM_018240	KIRREL	kin of IRRE like (Drosophila)	Homo sapiens kin of IRRE like (Drosophila) (KIRREL), transcript variant 1, mRNA [NM_018240]	8.36744	9.68323	2.48937	1.31578	2.48937	up
A_21_P0005738			lnc-POP1-1	lnc-POP1-1:1	LNCipedia lincRNA (lnc-POP1-1), lincRNA [lnc-POP1-1:1]	1.99384	2.72213	1.65667	0.728287	1.65667	up
A_33_P3383075						1.99535	3.45082	2.74246	1.45547	2.74246	up
A_21_P0000249	26820	NR_002447	SNORD24	small nucleolar RNA, C/D box 24	Homo sapiens small nucleolar RNA, C/D box 24 (SNORD24), small nucleolar RNA [NR_002447]	4.91298	6.05036	2.19981	1.13738	2.19981	up
A_23_P137366	713	NM_000491	C1QB	complement component 1, q subcomponent, B chain	Homo sapiens complement component 1, q subcomponent, B chain (C1QB), mRNA [NM_000491]	2.15976	3.79384	3.10388	1.63407	3.10388	up
A_33_P3306823	162993	NM_001077624	ZNF846	zinc finger protein 846	Homo sapiens zinc finger protein 846 (ZNF846), mRNA [NM_001077624]	2.70121	2.08741	-1.53029	-0.613805	1.53029	down
A_22_P00001555	100288798	NR_125381	LOC100288798	uncharacterized LOC100288798	Homo sapiens uncharacterized LOC100288798 (LOC100288798), transcript variant 5, long non-coding RNA [NR_125381]	8.93427	9.53504	1.51652	0.600765	1.51652	up
A_21_P0013896	83869		TTTY14	testis-specific transcript, Y-linked 14 (non-protein coding)	Homo sapiens testis-specific transcript, Y-linked 14 (non-protein coding) (TTTY14), transcript variant 6, long non-coding RNA [NR_125737]	4.41689	3.73498	-1.60426	-0.681907	1.60426	down
A_33_P3260034						4.97654	4.3724	-1.52007	-0.604141	1.52007	down
A_22_P00015245		HY037890	lnc-SPAG1-4	lnc-SPAG1-4:2	HY037890 RIKEN full-length enriched human cDNA library, testis Homo sapiens cDNA clone H04D132H10, mRNA sequence [HY037890]	2.66067	3.63143	1.95987	0.970758	1.95987	up
A_22_P00013083		BC035239	lnc-RHOJ-1	lnc-RHOJ-1:1	Homo sapiens cDNA clone IMAGE:4828073. [BC035239]	5.81822	4.79213	-2.03649	-1.02608	2.03649	down
A_21_P0002596			lnc-LGALSL-1	lnc-LGALSL-1:2	LNCipedia lincRNA (lnc-LGALSL-1), lincRNA [lnc-LGALSL-1:2]	3.20011	2.0689	-2.19042	-1.13121	2.19042	down
A_23_P46947	26507	NM_020348	CNNM1	cyclin and CBS domain divalent metal cation transport mediator 1	Homo sapiens cyclin and CBS domain divalent metal cation transport mediator 1 (CNNM1), mRNA [NM_020348]	3.44698	5.71864	4.8288	2.27167	4.8288	up
A_33_P3293403	653427	NM_001126334	FOXD4L5	forkhead box D4-like 5	Homo sapiens forkhead box D4-like 5 (FOXD4L5), mRNA [NM_001126334]	3.96515	4.6845	1.64644	0.719351	1.64644	up
A_33_P3386099	2002	NM_001257168	ELK1	ELK1, member of ETS oncogene family	Homo sapiens ELK1, member of ETS oncogene family (ELK1), transcript variant 3, mRNA [NM_001257168]	4.65134	6.03973	2.61786	1.38839	2.61786	up
A_22_P00017076						3.05475	4.32174	2.40658	1.26698	2.40658	up
A_22_P00018877			lnc-PTPN3-2	lnc-PTPN3-2:1	Q2XDP3_PSEPU (Q2XDP3) Cation efflux protein, partial (7%) [THC2679866]	1.98378	3.33861	2.55766	1.35483	2.55766	up
A_21_P0008058			lnc-DNAJC15-2	lnc-DNAJC15-2:1	LNCipedia lincRNA (lnc-DNAJC15-2), lincRNA [lnc-DNAJC15-2:1]	4.22837	5.05249	1.77045	0.824119	1.77045	up
A_21_P0008421			lnc-MBIP-2	lnc-MBIP-2:2	LNCipedia lincRNA (lnc-MBIP-2), lincRNA [lnc-MBIP-2:2]	4.35646	3.40772	-1.93018	-0.948734	1.93018	down
A_33_P3304293	10735	NM_001042751	STAG2	stromal antigen 2	Homo sapiens stromal antigen 2 (STAG2), transcript variant 3, mRNA [NM_001042751]	8.78608	9.48016	1.61786	0.694088	1.61786	up
A_33_P3369975	391192	NM_001004687	OR2L3	olfactory receptor, family 2, subfamily L, member 3	Homo sapiens olfactory receptor, family 2, subfamily L, member 3 (OR2L3), mRNA [NM_001004687]	3.08793	1.96966	-2.17087	-1.11827	2.17087	down
A_33_P3406552					Homo sapiens cDNA FLJ32955 fis, clone TESTI2008144. [AK057517]	2.99339	1.9717	-2.0303	-1.02169	2.0303	down
A_33_P3699445		BC025792			Homo sapiens hypothetical protein LOC644613, mRNA (cDNA clone IMAGE:4177475), partial cds. [BC025792]	8.44488	7.68072	-1.69838	-0.764159	1.69838	down
A_24_P833129	729920	NM_001101426	ISPD	isoprenoid synthase domain containing	Homo sapiens isoprenoid synthase domain containing (ISPD), transcript variant 1, mRNA [NM_001101426]	3.08851	1.97753	-2.15991	-1.11097	2.15991	down
A_22_P00011208			lnc-OLR1-2	lnc-OLR1-2:1	LNCipedia lincRNA (lnc-OLR1-2), lincRNA [lnc-OLR1-2:1]	3.13152	3.97304	1.79193	0.841513	1.79193	up
A_33_P3279426	26058		GIGYF2	GRB10 interacting GYF protein 2	GRB10 interacting GYF protein 2 [Source:HGNC Symbol;Acc:HGNC:11960] [ENST00000458528]	3.35931	4.0344	1.5967	0.67509	1.5967	up
A_33_P3798739	286382	AK094356	LOC286382	uncharacterized LOC286382	Homo sapiens cDNA FLJ37037 fis, clone BRACE2011611. [AK094356]	7.16019	8.12767	1.95542	0.967477	1.95542	up
A_24_P11436	55001	NM_017904	TTC22	tetratricopeptide repeat domain 22	Homo sapiens tetratricopeptide repeat domain 22 (TTC22), transcript variant 2, mRNA [NM_017904]	4.18825	4.78954	1.51707	0.601285	1.51707	up
A_33_P3412603		AK125205			Homo sapiens cDNA FLJ43215 fis, clone FEBRA2021908. [AK125205]	3.23274	2.10766	-2.18113	-1.12507	2.18113	down
A_21_P0007937						3.56716	2.58602	-1.97403	-0.981146	1.97403	down
A_23_P55749	50509	NM_015719	COL5A3	collagen, type V, alpha 3	Homo sapiens collagen, type V, alpha 3 (COL5A3), mRNA [NM_015719]	6.27759	5.29034	-1.98241	-0.987256	1.98241	down
A_21_P0002902	104355289	NR_126405	LINC01324	long intergenic non-protein coding RNA 1324	Homo sapiens long intergenic non-protein coding RNA 1324 (LINC01324), long non-coding RNA [NR_126405]	3.97051	2.15345	-3.52361	-1.81706	3.52361	down
A_33_P3252083	23426	NM_021150	GRIP1	glutamate receptor interacting protein 1	Homo sapiens glutamate receptor interacting protein 1 (GRIP1), transcript variant 1, mRNA [NM_021150]	2.93333	3.62571	1.61595	0.692381	1.61595	up
A_21_P0014555	100506446	XR_110289	LOC100506446	uncharacterized LOC100506446	PREDICTED: Homo sapiens uncharacterized LOC100506446 (RP11-58E21.4), ncRNA [XR_110289]	2.10575	3.09112	1.97982	0.985372	1.97982	up
A_33_P3221683	149643	NM_001024601	SPATA45	spermatogenesis associated 45	Homo sapiens spermatogenesis associated 45 (SPATA45), mRNA [NM_001024601]	2.08967	3.01099	1.89385	0.921319	1.89385	up
A_22_P00013787		AK307207	lnc-RP1L1-2	lnc-RP1L1-2:2	Homo sapiens cDNA, FLJ97155. [AK307207]	2.80436	4.39664	3.01525	1.59228	3.01525	up
A_33_P3223687	492307	NM_001007176	C8orf22	chromosome 8 open reading frame 22	Homo sapiens chromosome 8 open reading frame 22 (C8orf22), transcript variant 1, mRNA [NM_001007176]	4.65857	3.96057	-1.62225	-0.697996	1.62225	down
A_21_P0009677			lnc-TNFAIP8L1-1	lnc-TNFAIP8L1-1:1	LNCipedia lincRNA (lnc-TNFAIP8L1-1), lincRNA [lnc-TNFAIP8L1-1:1]	4.00031	3.35467	-1.56443	-0.645638	1.56443	down
A_22_P00002559	101928343	XR_243757	LOC101928343	uncharacterized LOC101928343	PREDICTED: Homo sapiens uncharacterized LOC101928343 (LOC101928343), transcript variant X2, misc_RNA [XR_243757]	5.29698	6.25195	1.93855	0.954975	1.93855	up
A_32_P149546	9696	NM_014675	CROCC	ciliary rootlet coiled-coil, rootletin	Homo sapiens ciliary rootlet coiled-coil, rootletin (CROCC), mRNA [NM_014675]	5.29599	3.18592	-4.3171	-2.11006	4.3171	down
A_33_P3214745	554251	NM_001024680	FBXO48	F-box protein 48	Homo sapiens F-box protein 48 (FBXO48), mRNA [NM_001024680]	4.4991	5.14827	1.56826	0.649168	1.56826	up
A_21_P0011165			XLOC_l2_003877		BROAD Institute lincRNA (XLOC_l2_003877), lincRNA [TCONS_l2_00007037]	3.70577	4.58617	1.84089	0.8804	1.84089	up
A_24_P334456	11174	NM_197941	ADAMTS6	ADAM metallopeptidase with thrombospondin type 1 motif, 6	Homo sapiens ADAM metallopeptidase with thrombospondin type 1 motif, 6 (ADAMTS6), mRNA [NM_197941]	3.15578	1.98634	-2.24924	-1.16944	2.24924	down
A_33_P3367681						3.73329	5.64158	3.75362	1.90828	3.75362	up
A_21_P0000546	100128023	NR_027764	DPPA2P3	developmental pluripotency associated 2 pseudogene 3	Homo sapiens developmental pluripotency associated 2 pseudogene 3 (DPPA2P3), non-coding RNA [NR_027764]	4.51827	2.0232	-5.63756	-2.49507	5.63756	down
A_33_P3262814	221035	NM_001001330	REEP3	receptor accessory protein 3	Homo sapiens receptor accessory protein 3 (REEP3), mRNA [NM_001001330]	6.74771	7.42993	1.60461	0.682221	1.60461	up
A_33_P3278764	100132078	NR_046085	LOC100132078	uncharacterized LOC100132078	Homo sapiens uncharacterized LOC100132078 (LOC100132078), long non-coding RNA [NR_046085]	1.97968	3.39398	2.66531	1.4143	2.66531	up
A_21_P0005532			lnc-WDR91-1	lnc-WDR91-1:1	LNCipedia lincRNA (lnc-WDR91-1), lincRNA [lnc-WDR91-1:1]	3.48837	2.58138	-1.87514	-0.906999	1.87514	down
A_22_P00023508						2.6876	1.96786	-1.64688	-0.719735	1.64688	down
A_22_P00020400	730183	NM_001256932	LOC730183	uncharacterized LOC730183	Homo sapiens uncharacterized LOC730183 (LOC730183), mRNA [NM_001256932]	9.247	8.60583	-1.55959	-0.641169	1.55959	down
A_33_P3341796	80343	NR_073206	SEL1L2	sel-1 suppressor of lin-12-like 2 (C. elegans)	Homo sapiens sel-1 suppressor of lin-12-like 2 (C. elegans) (SEL1L2), transcript variant 2, non-coding RNA [NR_073206]	1.98364	2.57606	1.50777	0.592413	1.50777	up
A_21_P0010118						4.69805	3.97594	-1.64959	-0.722109	1.64959	down
A_21_P0003628			lnc-AFF1-1	lnc-AFF1-1:1	LNCipedia lincRNA (lnc-AFF1-1), lincRNA [lnc-AFF1-1:1]	2.00411	2.94537	1.9202	0.941254	1.9202	up
A_22_P00010132			lnc-MRPL3-2	lnc-MRPL3-2:2	LNCipedia lincRNA (lnc-MRPL3-2), lincRNA [lnc-MRPL3-2:2]	4.31486	5.10602	1.73046	0.791159	1.73046	up
A_22_P00007246		BG183362	lnc-GPR126-1	lnc-GPR126-1:1	RST2256 Athersys RAGE Library Homo sapiens cDNA, mRNA sequence [BG183362]	4.31369	5.40311	2.12788	1.08942	2.12788	up
A_22_P00012095	387712	NM_001242699	ENO4	enolase family member 4	Homo sapiens enolase family member 4 (ENO4), mRNA [NM_001242699]	2.01518	2.72225	1.63248	0.707068	1.63248	up
A_22_P00022747			lnc-MTERF-1	lnc-MTERF-1:1	LNCipedia lincRNA (lnc-MTERF-1), lincRNA [lnc-MTERF-1:1]	4.95456	5.93136	1.96809	0.976794	1.96809	up
A_22_P00017304			lnc-USP20-1	lnc-USP20-1:1	LNCipedia lincRNA (lnc-USP20-1), lincRNA [lnc-USP20-1:1]	2.88209	3.98448	2.14711	1.1024	2.14711	up
A_33_P3319845	390058	NM_001004750	OR51B6	olfactory receptor, family 51, subfamily B, member 6	Homo sapiens olfactory receptor, family 51, subfamily B, member 6 (OR51B6), mRNA [NM_001004750]	3.1908	3.86797	1.599	0.677173	1.599	up
A_32_P32856	56097	NM_032407	PCDHGC5	protocadherin gamma subfamily C, 5	Homo sapiens protocadherin gamma subfamily C, 5 (PCDHGC5), transcript variant 2, mRNA [NM_032407]	3.49394	5.07627	2.99454	1.58234	2.99454	up
A_21_P0007040			lnc-TTC40-3	lnc-TTC40-3:1	LNCipedia lincRNA (lnc-TTC40-3), lincRNA [lnc-TTC40-3:1]	3.50611	2.46438	-2.05869	-1.04173	2.05869	down
A_21_P0002382			lnc-RNASEH1-1	lnc-RNASEH1-1:2	LNCipedia lincRNA (lnc-RNASEH1-1), lincRNA [lnc-RNASEH1-1:2]	2.10582	2.75987	1.57357	0.654041	1.57357	up
A_22_P00002038		BE896823	lnc-BHLHE41-1	lnc-BHLHE41-1:1	601437521F1 NIH_MGC_72 Homo sapiens cDNA clone IMAGE:3922637 5', mRNA sequence [BE896823]	3.17113	2.11505	-2.07927	-1.05608	2.07927	down
A_22_P00011308		CF454632			AGENCOURT_15364011 Human Anterior Horn Homo sapiens cDNA clone IMAGE:30513771 5', mRNA sequence [CF454632]	4.12149	2.7474	-2.59204	-1.37409	2.59204	down
A_23_P73721	10325	NM_016656	RRAGB	Ras-related GTP binding B	Homo sapiens Ras-related GTP binding B (RRAGB), transcript variant RAGBl, mRNA [NM_016656]	6.45807	5.83031	-1.54517	-0.627765	1.54517	down
A_23_P47125	120065	NM_153444	OR5P2	olfactory receptor, family 5, subfamily P, member 2	Homo sapiens olfactory receptor, family 5, subfamily P, member 2 (OR5P2), mRNA [NM_153444]	4.09495	3.12004	-1.96552	-0.974909	1.96552	down
A_24_P203315	254263	NM_182553	CNIH2	cornichon family AMPA receptor auxiliary protein 2	Homo sapiens cornichon family AMPA receptor auxiliary protein 2 (CNIH2), transcript variant 1, mRNA [NM_182553]	5.98865	5.06706	-1.8942	-0.921587	1.8942	down
A_22_P00013973			lnc-RTN3-2	lnc-RTN3-2:1	LNCipedia lincRNA (lnc-RTN3-2), lincRNA [lnc-RTN3-2:1]	3.63535	2.21855	-2.66992	-1.4168	2.66992	down
A_33_P3241756	3551	AK309052	IKBKB	inhibitor of kappa light polypeptide gene enhancer in B-cells, kinase beta	inhibitor of kappa light polypeptide gene enhancer in B-cells, kinase beta [Source:HGNC Symbol;Acc:HGNC:5960] [ENST00000517917]	5.86131	6.61249	1.68317	0.751179	1.68317	up
A_33_P3215843	354	NM_001030047	KLK3	kallikrein-related peptidase 3	Homo sapiens kallikrein-related peptidase 3 (KLK3), transcript variant 3, mRNA [NM_001030047]	3.96281	2.04413	-3.78077	-1.91868	3.78077	down
A_22_P00020600			lnc-TTC34-4	lnc-TTC34-4:1	LNCipedia lincRNA (lnc-TTC34-4), lincRNA [lnc-TTC34-4:1]	2.24472	3.56609	2.49903	1.32137	2.49903	up
A_24_P359067	100130357	NM_001242698	LOC100130357	uncharacterized LOC100130357	Homo sapiens uncharacterized LOC100130357 (LOC100130357), mRNA [NM_001242698]	5.01206	4.24301	-1.70415	-0.769049	1.70415	down
A_21_P0011459	101927814		LOC101927814	uncharacterized LOC101927814	Homo sapiens uncharacterized LOC101927814 (LOC101927814), long non-coding RNA [NR_110930]	2.00407	2.90301	1.86469	0.898939	1.86469	up
A_23_P127107	119467	NM_152311	CLRN3	clarin 3	Homo sapiens clarin 3 (CLRN3), mRNA [NM_152311]	4.03778	2.01245	-4.07084	-2.02533	4.07084	down
A_22_P00005573			lnc-EFCAB5-1	lnc-EFCAB5-1:1	LNCipedia lincRNA (lnc-EFCAB5-1), lincRNA [lnc-EFCAB5-1:1]	4.05307	2.43621	-3.06708	-1.61686	3.06708	down
A_21_P0007572			lnc-MSRB3-2	lnc-MSRB3-2:2	LNCipedia lincRNA (lnc-MSRB3-2), lincRNA [lnc-MSRB3-2:2]	3.17691	3.90215	1.65317	0.725239	1.65317	up
A_22_P00010578		AK002196	lnc-NDFIP2-2	lnc-NDFIP2-2:3	Homo sapiens cDNA FLJ11334 fis, clone PLACE1010629. [AK002196]	7.11125	6.49572	-1.53213	-0.615535	1.53213	down
A_33_P3278455	22881	NM_001242811	ANKRD6	ankyrin repeat domain 6	Homo sapiens ankyrin repeat domain 6 (ANKRD6), transcript variant 2, mRNA [NM_001242811]	1.99469	2.8592	1.82073	0.864519	1.82073	up
A_21_P0009357			lnc-SLC39A11-3	lnc-SLC39A11-3:4	LNCipedia lincRNA (lnc-SLC39A11-3), lincRNA [lnc-SLC39A11-3:4]	2.02674	4.29909	4.8311	2.27235	4.8311	up
A_33_P3299565	389170	NM_001004316	LEKR1	leucine, glutamate and lysine rich 1	Homo sapiens leucine, glutamate and lysine rich 1 (LEKR1), transcript variant 1, mRNA [NM_001004316]	2.04592	3.04168	1.99414	0.995768	1.99414	up
A_33_P3527317	148638	AK058184	LOC148638	uncharacterized LOC148638	Homo sapiens cDNA FLJ25455 fis, clone TST08884. [AK058184]	2.08001	3.62806	2.9242	1.54804	2.9242	up
A_33_P3221665	23046	NM_001252102	KIF21B	kinesin family member 21B	Homo sapiens kinesin family member 21B (KIF21B), transcript variant 3, mRNA [NM_001252102]	3.8794	2.79899	-2.11463	-1.0804	2.11463	down
A_22_P00015038						4.10434	2.51475	-3.00965	-1.58959	3.00965	down
A_33_P3246523	26696	NM_030904	OR2T1	olfactory receptor, family 2, subfamily T, member 1	Homo sapiens olfactory receptor, family 2, subfamily T, member 1 (OR2T1), mRNA [NM_030904]	2.23547	3.34195	2.1532	1.10648	2.1532	up
A_21_P0008333			lnc-ABHD12B-4	lnc-ABHD12B-4:1	LNCipedia lincRNA (lnc-ABHD12B-4), lincRNA [lnc-ABHD12B-4:1]	6.41667	7.05613	1.55775	0.639467	1.55775	up
A_22_P00006986			lnc-GDPD4-2	lnc-GDPD4-2:1	LNCipedia lincRNA (lnc-GDPD4-2), lincRNA [lnc-GDPD4-2:1]	3.50591	2.83338	-1.59387	-0.672534	1.59387	down
A_23_P212241	10752	NM_006614	CHL1	cell adhesion molecule L1-like	Homo sapiens cell adhesion molecule L1-like (CHL1), transcript variant 1, mRNA [NM_006614]	5.52201	4.10774	-2.66525	-1.41427	2.66525	down
A_22_P00002239	101929310	NR_120654	KCNMA1-AS2	KCNMA1 antisense RNA 2	Homo sapiens KCNMA1 antisense RNA 2 (KCNMA1-AS2), long non-coding RNA [NR_120654]	3.80264	2.08564	-3.28751	-1.71699	3.28751	down
A_22_P00012338	728012	NR_038384	MCHR2-AS1	MCHR2 antisense RNA 1	Homo sapiens MCHR2 antisense RNA 1 (MCHR2-AS1), long non-coding RNA [NR_038384]	4.98991	2.8987	-4.26106	-2.09121	4.26106	down
A_22_P00004836		BE550536	lnc-CYB5D2-2	lnc-CYB5D2-2:1	7a29a02.x1 NCI_CGAP_GC6 Homo sapiens cDNA clone IMAGE:3220106 3', mRNA sequence [BE550536]	2.01732	3.18127	2.24071	1.16395	2.24071	up
A_23_P118615	10351	NM_007168	ABCA8	ATP-binding cassette, sub-family A (ABC1), member 8	Homo sapiens ATP-binding cassette, sub-family A (ABC1), member 8 (ABCA8), transcript variant 2, mRNA [NM_007168]	2.00705	3.64945	3.12185	1.6424	3.12185	up
A_32_P165974	2917	NM_181874	GRM7	glutamate receptor, metabotropic 7	Homo sapiens glutamate receptor, metabotropic 7 (GRM7), transcript variant 2, mRNA [NM_181874]	2.00211	3.53962	2.90293	1.53751	2.90293	up
A_22_P00012943		AK125786	lnc-RDH10-3	lnc-RDH10-3:1	Homo sapiens cDNA FLJ43798 fis, clone TESTI4000250. [AK125786]	2.72828	3.979	2.37961	1.25072	2.37961	up
A_21_P0004325	102724458	XR_425932	LOC102724458	uncharacterized LOC102724458	PREDICTED: Homo sapiens uncharacterized LOC102724458 (LOC102724458), ncRNA [XR_425932]	3.5	4.61131	2.16042	1.11131	2.16042	up
A_23_P118536	55106	NM_018042	SLFN12	schlafen family member 12	Homo sapiens schlafen family member 12 (SLFN12), transcript variant 1, mRNA [NM_018042]	5.92655	6.76331	1.78603	0.836759	1.78603	up
A_33_P3261695	647310	NM_001195082	TEX22	testis expressed 22	Homo sapiens testis expressed 22 (TEX22), mRNA [NM_001195082]	5.22599	5.81266	1.50178	0.586673	1.50178	up
A_33_P3261803	2166	NM_001441	FAAH	fatty acid amide hydrolase	Homo sapiens fatty acid amide hydrolase (FAAH), mRNA [NM_001441]	5.76612	5.16911	-1.51258	-0.597014	1.51258	down
A_21_P0010754	645354	NR_111945	LOC645354	PRAME family member 1 pseudogene	Homo sapiens PRAME family member 1 pseudogene (LOC645354), non-coding RNA [NR_111945]	4.89722	4.25169	-1.56431	-0.64553	1.56431	down
A_21_P0002854					BX097419 Soares_testis_NHT Homo sapiens cDNA clone IMAGp998O191785, mRNA sequence [BX097419]	1.98577	3.47231	2.80216	1.48654	2.80216	up
A_33_P3306452		XM_005263605			COBW domain containing 5 [Source:HGNC Symbol;Acc:HGNC:24584] [ENST00000465474]	7.88346	6.95882	-1.89822	-0.924645	1.89822	down
A_33_P3351027	5828	NM_001172086	PEX2	peroxisomal biogenesis factor 2	Homo sapiens peroxisomal biogenesis factor 2 (PEX2), transcript variant 3, mRNA [NM_001172086]	4.59315	3.71083	-1.84334	-0.882325	1.84334	down
A_21_P0012079	541471	NR_024373	MIR4435-1HG	MIR4435-1 host gene (non-protein coding)	Homo sapiens MIR4435-1 host gene (non-protein coding) (MIR4435-1HG), transcript variant 2, long non-coding RNA [NR_024373]	14.2962	14.9767	1.60276	0.680557	1.60276	up
A_22_P00020989		DA725978	lnc-CHTF8-2	lnc-CHTF8-2:1	DA725978 NT2RI3 Homo sapiens cDNA clone NT2RI3007810 5', mRNA sequence [DA725978]	3.197	4.51903	2.50017	1.32202	2.50017	up
A_21_P0007563			lnc-HOXC4-4	lnc-HOXC4-4:4	LNCipedia lincRNA (lnc-HOXC4-4), lincRNA [lnc-HOXC4-4:4]	3.69087	4.35308	1.58251	0.662218	1.58251	up
A_33_P3576034		BX248273				2.05929	3.65992	3.03275	1.60063	3.03275	up
A_23_P57492	6527	NM_014227	SLC5A4	solute carrier family 5 (glucose activated ion channel), member 4	Homo sapiens solute carrier family 5 (glucose activated ion channel), member 4 (SLC5A4), mRNA [NM_014227]	2.07245	3.5011	2.69196	1.42866	2.69196	up
A_23_P138706	150	NM_000681	ADRA2A	adrenoceptor alpha 2A	Homo sapiens adrenoceptor alpha 2A (ADRA2A), mRNA [NM_000681]	4.45208	2.64745	-3.49341	-1.80464	3.49341	down
A_21_P0005930						2.95323	2.24263	-1.63648	-0.710595	1.63648	down
A_33_P3267822	57553	NM_001122731	MICAL3	microtubule associated monooxygenase, calponin and LIM domain containing 3	Homo sapiens microtubule associated monooxygenase, calponin and LIM domain containing 3 (MICAL3), transcript variant 3, mRNA [NM_001122731]	5.29884	6.26243	1.95015	0.963588	1.95015	up
A_22_P00014757						5.7057	3.05191	-6.2932	-2.65379	6.2932	down
A_21_P0004935			lnc-SMPDL3A-1	lnc-SMPDL3A-1:1	LNCipedia lincRNA (lnc-SMPDL3A-1), lincRNA [lnc-SMPDL3A-1:1]	3.5414	2.14555	-2.63144	-1.39585	2.63144	down
A_21_P0009393			lnc-RGS9-1	lnc-RGS9-1:6	LNCipedia lincRNA (lnc-RGS9-1), lincRNA [lnc-RGS9-1:6]	3.58588	2.12204	-2.75841	-1.46384	2.75841	down
A_23_P103110	23764	NM_012323	MAFF	v-maf avian musculoaponeurotic fibrosarcoma oncogene homolog F	Homo sapiens v-maf avian musculoaponeurotic fibrosarcoma oncogene homolog F (MAFF), transcript variant 1, mRNA [NM_012323]	10.0228	10.6411	1.53506	0.618294	1.53506	up
A_33_P3375527	166968	NM_152622	MIER3	mesoderm induction early response 1, family member 3	Homo sapiens mesoderm induction early response 1, family member 3 (MIER3), transcript variant 3, mRNA [NM_152622]	7.0657	7.93617	1.82826	0.870469	1.82826	up
A_21_P0005944						4.22951	2.0484	-4.53501	-2.18111	4.53501	down
A_19_P00322526	104355138		LINC01162	long intergenic non-protein coding RNA 1162	Homo sapiens long intergenic non-protein coding RNA 1162 (LINC01162), long non-coding RNA [NR_126381]	3.32782	2.34695	-1.97365	-0.980869	1.97365	down
A_33_P3291484	7903	NM_005668	ST8SIA4	ST8 alpha-N-acetyl-neuraminide alpha-2,8-sialyltransferase 4	Homo sapiens ST8 alpha-N-acetyl-neuraminide alpha-2,8-sialyltransferase 4 (ST8SIA4), transcript variant 1, mRNA [NM_005668]	4.11177	3.45318	-1.57853	-0.658585	1.57853	down
A_33_P3376541	285033	NR_046322	STARD7-AS1	STARD7 antisense RNA 1	Homo sapiens STARD7 antisense RNA 1 (STARD7-AS1), long non-coding RNA [NR_046322]	3.54428	4.6026	2.08252	1.05833	2.08252	up
A_21_P0013428			lnc-ZNF680-9	lnc-ZNF680-9:1	AF254249S5 phosphorylase kinase gamma {Homo sapiens} (exp=-1; wgp=0; cg=0), partial (35%) [THC2728991]	3.82978	4.93929	2.15772	1.10951	2.15772	up
A_33_P3271121						9.17982	9.99747	1.76253	0.817648	1.76253	up
A_22_P00017519			lnc-WDPCP-2	lnc-WDPCP-2:1	LNCipedia lincRNA (lnc-WDPCP-2), lincRNA [lnc-WDPCP-2:1]	1.99637	4.03803	4.11719	2.04166	4.11719	up
A_33_P3892608	343450	NM_198503	KCNT2	potassium channel, sodium activated subfamily T, member 2	Homo sapiens potassium channel, sodium activated subfamily T, member 2 (KCNT2), transcript variant 1, mRNA [NM_198503]	1.99368	4.57763	5.99576	2.58394	5.99576	up
A_22_P00001015			lnc-AL360004.1-2	lnc-AL360004.1-2:1	LNCipedia lincRNA (lnc-AL360004.1-2), lincRNA [lnc-AL360004.1-2:1]	1.99264	3.07972	2.12443	1.08708	2.12443	up
A_22_P00008621			lnc-KDM6A-1	lnc-KDM6A-1:3	LNCipedia lincRNA (lnc-KDM6A-1), lincRNA [lnc-KDM6A-1:3]	1.99135	2.58088	1.50475	0.589529	1.50475	up
A_33_P3309643						8.91223	9.50973	1.51309	0.597502	1.51309	up
A_21_P0006542	101928258	XR_426540	LOC101928258	uncharacterized LOC101928258	PREDICTED: Homo sapiens uncharacterized LOC101928258 (LOC101928258), transcript variant X2, ncRNA [XR_426540]	3.49503	1.98826	-2.84172	-1.50677	2.84172	down
A_33_P3270228	1185		CLCN6	chloride channel, voltage-sensitive 6	chloride channel, voltage-sensitive 6 [Source:HGNC Symbol;Acc:HGNC:2024] [ENST00000376497]	7.03927	5.63829	-2.6408	-1.40098	2.6408	down
A_21_P0009988			lnc-LSM14B-1	lnc-LSM14B-1:1	LNCipedia lincRNA (lnc-LSM14B-1), lincRNA [lnc-LSM14B-1:1]	4.65066	3.99219	-1.57841	-0.658469	1.57841	down
A_21_P0008438			lnc-NID2-4	lnc-NID2-4:1	LNCipedia lincRNA (lnc-NID2-4), lincRNA [lnc-NID2-4:1]	2.83443	2.24413	-1.50555	-0.590294	1.50555	down
A_22_P00009620			lnc-MARCH7-2	lnc-MARCH7-2:1	LNCipedia lincRNA (lnc-MARCH7-2), lincRNA [lnc-MARCH7-2:1]	5.14062	1.96891	-9.01119	-3.17172	9.01119	down
A_22_P00015666		DA090768	lnc-SYCE1L-2	lnc-SYCE1L-2:1	DA090768 BRACE2 Homo sapiens cDNA clone BRACE2046581 5', mRNA sequence [DA090768]	3.04007	1.96923	-2.10065	-1.07083	2.10065	down
A_22_P00011495						3.11079	1.97	-2.20501	-1.14079	2.20501	down
A_21_P0008085			lnc-SCEL-2	lnc-SCEL-2:1	LNCipedia lincRNA (lnc-SCEL-2), lincRNA [lnc-SCEL-2:1]	1.98016	2.96258	1.97579	0.982427	1.97579	up
A_33_P3299796	11253	XM_006717353	MAN1B1	mannosidase, alpha, class 1B, member 1	mannosidase, alpha, class 1B, member 1 [Source:HGNC Symbol;Acc:HGNC:6823] [ENST00000536349]	8.46359	9.15729	1.61743	0.693703	1.61743	up
A_21_P0012898			XLOC_l2_011987		BROAD Institute lincRNA (XLOC_l2_011987), lincRNA [TCONS_l2_00022832]	3.5833	4.49421	1.88023	0.910909	1.88023	up
A_24_P226970	22891	NM_014951	ZNF365	zinc finger protein 365	Homo sapiens zinc finger protein 365 (ZNF365), transcript variant A, mRNA [NM_014951]	2.66879	4.84065	4.50603	2.17186	4.50603	up
A_24_P330303	122786	NM_001042481	FRMD6	FERM domain containing 6	Homo sapiens FERM domain containing 6 (FRMD6), transcript variant 1, mRNA [NM_001042481]	7.27144	8.37696	2.15178	1.10553	2.15178	up
A_22_P00010085					962532R1 BRSTTUT03 Homo sapiens cDNA clone 962532 5', mRNA sequence [BU584029]	4.69878	5.63305	1.91092	0.934265	1.91092	up
A_22_P00016997	257203	NR_026719	DSCR9	Down syndrome critical region 9 (non-protein coding)	Homo sapiens Down syndrome critical region 9 (non-protein coding) (DSCR9), long non-coding RNA [NR_026719]	3.02615	2.04023	-1.98057	-0.985917	1.98057	down
A_33_P3651911		AK092172			cancer susceptibility candidate 7 (non-protein coding) [Source:HGNC Symbol;Acc:HGNC:48905] [ENST00000560295]	7.58142	8.21781	1.55443	0.636384	1.55443	up
A_21_P0005767			lnc-KHDRBS3-4	lnc-KHDRBS3-4:2	LNCipedia lincRNA (lnc-KHDRBS3-4), lincRNA [lnc-KHDRBS3-4:2]	4.85669	5.65495	1.73901	0.798265	1.73901	up
A_21_P0002384			lnc-CMPK2-13	lnc-CMPK2-13:13	BX102216 Soares_NFL_T_GBC_S1 Homo sapiens cDNA clone IMAGp998H124011, mRNA sequence [BX102216]	4.66861	3.75684	-1.88135	-0.911767	1.88135	down
A_33_P3677050	400957	NR_033980	LINC01185	long intergenic non-protein coding RNA 1185	Homo sapiens long intergenic non-protein coding RNA 1185 (LINC01185), long non-coding RNA [NR_033980]	2.15357	2.9148	1.69493	0.761224	1.69493	up
A_21_P0005771			lnc-CHRAC1-1	lnc-CHRAC1-1:4	LNCipedia lincRNA (lnc-CHRAC1-1), lincRNA [lnc-CHRAC1-1:4]	4.567	2.04426	-5.74669	-2.52273	5.74669	down
A_21_P0001051					QV2-BT0685-010700-259-g10 BT0685 Homo sapiens cDNA, mRNA sequence [BE694275]	2.02694	3.88364	3.6218	1.85671	3.6218	up
A_23_P170733	118429	NM_058172	ANTXR2	anthrax toxin receptor 2	Homo sapiens anthrax toxin receptor 2 (ANTXR2), transcript variant 1, mRNA [NM_058172]	2.86405	4.00416	2.20398	1.14011	2.20398	up
A_21_P0007753			lnc-NUAK1-4	lnc-NUAK1-4:1	LNCipedia lincRNA (lnc-NUAK1-4), lincRNA [lnc-NUAK1-4:1]	1.99877	3.32287	2.50377	1.3241	2.50377	up
A_22_P00022057	101927762	NR_120629	LOC101927762	uncharacterized LOC101927762	Homo sapiens uncharacterized LOC101927762 (LOC101927762), long non-coding RNA [NR_120629]	6.38916	5.68539	-1.62876	-0.703771	1.62876	down
A_21_P0003710			lnc-FAM53A-1	lnc-FAM53A-1:2	LNCipedia lincRNA (lnc-FAM53A-1), lincRNA [lnc-FAM53A-1:2]	7.04563	6.17104	-1.83349	-0.874595	1.83349	down
A_21_P0006860			lnc-ZNF33A-4	lnc-ZNF33A-4:1	LNCipedia lincRNA (lnc-ZNF33A-4), lincRNA [lnc-ZNF33A-4:1]	1.98334	3.60248	3.07192	1.61914	3.07192	up
A_22_P00019254					Q8WV88_HUMAN (Q8WV88) TGFB3 protein (Transforming growth factor, beta 3), partial (29%) [THC2760858]	3.79277	4.46877	1.5977	0.676001	1.5977	up
A_21_P0008128			lnc-CRYL1-1	lnc-CRYL1-1:2	LNCipedia lincRNA (lnc-CRYL1-1), lincRNA [lnc-CRYL1-1:2]	3.68571	2.21927	-2.76339	-1.46644	2.76339	down
A_22_P00003317			lnc-CAPZA3-3	lnc-CAPZA3-3:1	LNCipedia lincRNA (lnc-CAPZA3-3), lincRNA [lnc-CAPZA3-3:1]	1.98027	3.79117	3.50861	1.8109	3.50861	up
A_21_P0001637			lnc-HIST3H3-1	lnc-HIST3H3-1:1	LNCipedia lincRNA (lnc-HIST3H3-1), lincRNA [lnc-HIST3H3-1:1]	5.07035	3.38902	-3.20724	-1.68133	3.20724	down
A_33_P3414157	79083	NM_024101	MLPH	melanophilin	Homo sapiens melanophilin (MLPH), transcript variant 1, mRNA [NM_024101]	7.31382	6.23388	-2.11395	-1.07994	2.11395	down
A_24_P497318	100129973	NR_102751	LOC100129973	uncharacterized LOC100129973	Homo sapiens uncharacterized LOC100129973 (LOC100129973), long non-coding RNA [NR_102751]	4.09034	2.01135	-4.22511	-2.07899	4.22511	down
A_33_P3420665		XM_006715292			guanylate cyclase activator 1A (retina) [Source:HGNC Symbol;Acc:HGNC:4678] [ENST00000394237]	4.86863	4.21786	-1.57	-0.650764	1.57	down
A_21_P0009773			lnc-BBC3-1	lnc-BBC3-1:1	LNCipedia lincRNA (lnc-BBC3-1), lincRNA [lnc-BBC3-1:1]	7.87406	6.99162	-1.84349	-0.882436	1.84349	down
A_22_P00004363		XR_243071			PREDICTED: Homo sapiens uncharacterized LOC101927646 (LOC101927646), transcript variant X2, ncRNA [XR_243071]	3.67218	5.70047	4.07921	2.02829	4.07921	up
A_33_P3357658	8091	NM_001300919	HMGA2	high mobility group AT-hook 2	Homo sapiens high mobility group AT-hook 2 (HMGA2), transcript variant 4, mRNA [NM_001300919]	2.88378	2.09515	-1.72744	-0.788636	1.72744	down
A_24_P220771	26057	NM_032217	ANKRD17	ankyrin repeat domain 17	Homo sapiens ankyrin repeat domain 17 (ANKRD17), transcript variant 1, mRNA [NM_032217]	4.98312	6.05392	2.1006	1.0708	2.1006	up
A_33_P3490449			XLOC_l2_013461		BROAD Institute lincRNA (XLOC_l2_013461), lincRNA [TCONS_l2_00025978]	3.56388	2.65364	-1.87935	-0.910236	1.87935	down
A_33_P3220152	22904	NM_014963	SBNO2	strawberry notch homolog 2 (Drosophila)	Homo sapiens strawberry notch homolog 2 (Drosophila) (SBNO2), transcript variant 1, mRNA [NM_014963]	11.6219	12.4116	1.72875	0.78973	1.72875	up
A_22_P00005409	439933	NR_122079	LOC439933	uncharacterized LOC439933	Homo sapiens uncharacterized LOC439933 (LOC439933), transcript variant 1, long non-coding RNA [NR_122079]	5.44614	4.00571	-2.71402	-1.44043	2.71402	down
A_21_P0004844			lnc-CD83-4	lnc-CD83-4:1	LNCipedia lincRNA (lnc-CD83-4), lincRNA [lnc-CD83-4:1]	2.9553	4.11121	2.22825	1.15591	2.22825	up
A_23_P429998	2354	NM_006732	FOSB	FBJ murine osteosarcoma viral oncogene homolog B	Homo sapiens FBJ murine osteosarcoma viral oncogene homolog B (FOSB), transcript variant 1, mRNA [NM_006732]	8.21952	9.19807	1.97048	0.978549	1.97048	up
A_22_P00021786		AI150223			protein tyrosine phosphatase type IVA, member 1 pseudogene 6 [Source:HGNC Symbol;Acc:HGNC:41933] [ENST00000531034]	7.49726	6.73249	-1.69909	-0.764766	1.69909	down
A_21_P0004413			lnc-ANKRA2-5	lnc-ANKRA2-5:1	LNCipedia lincRNA (lnc-ANKRA2-5), lincRNA [lnc-ANKRA2-5:1]	4.01592	2.12236	-3.7155	-1.89356	3.7155	down
A_21_P0006985			lnc-NRP1-1	lnc-NRP1-1:1	LNCipedia lincRNA (lnc-NRP1-1), lincRNA [lnc-NRP1-1:1]	5.08877	4.25012	-1.78838	-0.838655	1.78838	down
A_22_P00004142			lnc-CLDN6-2	lnc-CLDN6-2:1	LNCipedia lincRNA (lnc-CLDN6-2), lincRNA [lnc-CLDN6-2:1]	7.35009	8.98939	3.11515	1.6393	3.11515	up
A_22_P00009733	102724386	NR_120521	LINC01393	long intergenic non-protein coding RNA 1393	Homo sapiens long intergenic non-protein coding RNA 1393 (LINC01393), long non-coding RNA [NR_120521]	3.83341	3.04836	-1.72315	-0.785051	1.72315	down
A_33_P3247609	90485	NM_001005850	ZNF835	zinc finger protein 835	Homo sapiens zinc finger protein 835 (ZNF835), mRNA [NM_001005850]	4.84449	3.44867	-2.63139	-1.39582	2.63139	down
A_21_P0011891			XLOC_l2_007834		BROAD Institute lincRNA (XLOC_l2_007834), lincRNA [TCONS_l2_00014337]	2.02878	4.6777	6.27199	2.64892	6.27199	up
A_33_P3335915	23345	AL713682	SYNE1	spectrin repeat containing, nuclear envelope 1	Homo sapiens mRNA; cDNA DKFZp547N107 (from clone DKFZp547N107). [AL713682]	2.01758	3.42908	2.66013	1.4115	2.66013	up
A_21_P0014122						6.51667	7.12171	1.52102	0.605039	1.52102	up
A_33_P3318661	144455	NM_203394	E2F7	E2F transcription factor 7	Homo sapiens E2F transcription factor 7 (E2F7), mRNA [NM_203394]	5.65545	6.27932	1.541	0.623871	1.541	up
A_33_P3411080	25794	NM_012418	FSCN2	fascin actin-bundling protein 2, retinal	Homo sapiens fascin actin-bundling protein 2, retinal (FSCN2), transcript variant 1, mRNA [NM_012418]	7.20582	7.84523	1.55768	0.639401	1.55768	up
A_23_P2077	256144	NM_001004702	OR4C3	olfactory receptor, family 4, subfamily C, member 3	Homo sapiens olfactory receptor, family 4, subfamily C, member 3 (OR4C3), mRNA [NM_001004702]	2.98509	1.99202	-1.99042	-0.993072	1.99042	down
A_21_P0013605	256158	NM_001291815	HMCN2	hemicentin 2	Homo sapiens hemicentin 2 (HMCN2), mRNA [NM_001291815]	5.40408	6.31802	1.88419	0.913941	1.88419	up
A_21_P0003889	730971		FLJ36777	uncharacterized LOC730971	uncharacterized LOC730971 [Source:EntrezGene;Acc:730971] [ENST00000504402]	5.96755	6.59435	1.54413	0.626792	1.54413	up
A_23_P31073	4602	NM_005375	MYB	v-myb avian myeloblastosis viral oncogene homolog	Homo sapiens v-myb avian myeloblastosis viral oncogene homolog (MYB), transcript variant 2, mRNA [NM_005375]	5.2339	6.27238	2.05407	1.03848	2.05407	up
A_33_P3266964	4625	NM_000257	MYH7	myosin, heavy chain 7, cardiac muscle, beta	Homo sapiens myosin, heavy chain 7, cardiac muscle, beta (MYH7), mRNA [NM_000257]	2.93914	4.05802	2.17179	1.11888	2.17179	up
A_22_P00003109			lnc-C9orf103-1	lnc-C9orf103-1:1	Q5T6J5_HUMAN (Q5T6J5) Ubiquilin 1, partial (11%) [THC2657897]	12.2928	13.7005	2.65309	1.40767	2.65309	up
A_23_P145874	219285	XM_005250193	SAMD9L	sterile alpha motif domain containing 9-like	sterile alpha motif domain containing 9-like [Source:HGNC Symbol;Acc:HGNC:1349] [ENST00000411955]	5.23827	4.23284	-2.00755	-1.00543	2.00755	down
A_33_P3336282	6875	NM_001293725	TAF4B	TAF4b RNA polymerase II, TATA box binding protein (TBP)-associated factor, 105kDa	Homo sapiens TAF4b RNA polymerase II, TATA box binding protein (TBP)-associated factor, 105kDa (TAF4B), transcript variant 1, mRNA [NM_001293725]	3.97762	4.60946	1.54954	0.631843	1.54954	up
A_33_P3217147	63906	NM_022078	GPATCH3	G patch domain containing 3	Homo sapiens G patch domain containing 3 (GPATCH3), mRNA [NM_022078]	5.02686	5.7619	1.66444	0.73504	1.66444	up
A_21_P0004659	101928353	NR_125857	LOC101928353	uncharacterized LOC101928353	Homo sapiens uncharacterized LOC101928353 (LOC101928353), long non-coding RNA [NR_125857]	2.65212	3.53201	1.84023	0.879886	1.84023	up
A_23_P38346	79132	NM_024119	DHX58	DEXH (Asp-Glu-X-His) box polypeptide 58	Homo sapiens DEXH (Asp-Glu-X-His) box polypeptide 58 (DHX58), mRNA [NM_024119]	5.59515	6.39271	1.73816	0.797558	1.73816	up
A_23_P162010	887	NM_176875	CCKBR	cholecystokinin B receptor	Homo sapiens cholecystokinin B receptor (CCKBR), mRNA [NM_176875]	6.98184	7.68819	1.63167	0.706349	1.63167	up
A_33_P3380126	283385	NM_173855	MORN3	MORN repeat containing 3	Homo sapiens MORN repeat containing 3 (MORN3), mRNA [NM_173855]	3.97425	4.56558	1.50663	0.591324	1.50663	up
A_33_P3318322	79689	NM_001205315	STEAP4	STEAP family member 4	Homo sapiens STEAP family member 4 (STEAP4), transcript variant 2, mRNA [NM_001205315]	3.46057	2.1222	-2.52865	-1.33837	2.52865	down
A_21_P0006924			lnc-SEC23IP-1	lnc-SEC23IP-1:2	LNCipedia lincRNA (lnc-SEC23IP-1), lincRNA [lnc-SEC23IP-1:2]	3.24257	2.17434	-2.09685	-1.06822	2.09685	down
A_24_P914513	594	NM_183050	BCKDHB	branched chain keto acid dehydrogenase E1, beta polypeptide	Homo sapiens branched chain keto acid dehydrogenase E1, beta polypeptide (BCKDHB), transcript variant 1, mRNA [NM_183050]	8.9058	8.13212	-1.70962	-0.773674	1.70962	down
A_24_P292470	7352	NM_022803	UCP3	uncoupling protein 3 (mitochondrial, proton carrier)	Homo sapiens uncoupling protein 3 (mitochondrial, proton carrier) (UCP3), transcript variant short, mRNA [NM_022803]	10.0863	10.8248	1.66841	0.738474	1.66841	up
A_22_P00012028		CK001701	lnc-PLEKHA3-4	lnc-PLEKHA3-4:1	AGENCOURT_16379401 NIH_MGC_227 Homo sapiens cDNA clone IMAGE:30718075 5', mRNA sequence [CK001701]	2.15844	3.13843	1.97245	0.979986	1.97245	up
A_23_P218190	825	NM_000070	CAPN3	calpain 3, (p94)	Homo sapiens calpain 3, (p94) (CAPN3), transcript variant 1, mRNA [NM_000070]	4.3586	3.70936	-1.56834	-0.649238	1.56834	down
A_24_P365506	55612	NM_017671	FERMT1	fermitin family member 1	Homo sapiens fermitin family member 1 (FERMT1), mRNA [NM_017671]	5.18654	6.11201	1.8993	0.925471	1.8993	up
A_21_P0000218	26816	NR_000018	SNORD35A	small nucleolar RNA, C/D box 35A	Homo sapiens small nucleolar RNA, C/D box 35A (SNORD35A), small nucleolar RNA [NR_000018]	7.31982	8.37749	2.08156	1.05767	2.08156	up
A_33_P3420367	125170		MIEF2	mitochondrial elongation factor 2	mitochondrial elongation factor 2 [Source:HGNC Symbol;Acc:HGNC:17920] [ENST00000395703]	3.31999	4.06372	1.6745	0.74373	1.6745	up
A_24_P228149	3860	NM_002274	KRT13	keratin 13, type I	Homo sapiens keratin 13, type I (KRT13), transcript variant 2, mRNA [NM_002274]	5.86795	7.14091	2.41657	1.27296	2.41657	up
A_24_P71468	25797	NM_012413	QPCT	glutaminyl-peptide cyclotransferase	Homo sapiens glutaminyl-peptide cyclotransferase (QPCT), mRNA [NM_012413]	3.27229	2.00029	-2.41497	-1.272	2.41497	down
A_24_P418637	23499	NM_012090	MACF1	microtubule-actin crosslinking factor 1	Homo sapiens microtubule-actin crosslinking factor 1 (MACF1), mRNA [NM_012090]	7.40566	8.18528	1.71667	0.779611	1.71667	up
A_23_P259292	114902	NM_015645	C1QTNF5	C1q and tumor necrosis factor related protein 5	Homo sapiens C1q and tumor necrosis factor related protein 5 (C1QTNF5), transcript variant 1, mRNA [NM_015645]	6.6801	8.52355	3.58868	1.84345	3.58868	up
A_33_P3330120			lnc-RP11-429E11.3.1-1	lnc-RP11-429E11.3.1-1:1	LNCipedia lincRNA (lnc-RP11-429E11.3.1-1), lincRNA [lnc-RP11-429E11.3.1-1:1]	2.52183	3.63136	2.15775	1.10953	2.15775	up
A_33_P3253578	26595	NM_001005468	OR8B2	olfactory receptor, family 8, subfamily B, member 2	Homo sapiens olfactory receptor, family 8, subfamily B, member 2 (OR8B2), mRNA [NM_001005468]	1.98192	3.85954	3.67469	1.87762	3.67469	up
A_22_P00020772	101928461	NR_125858	LOC101928461	uncharacterized LOC101928461	Homo sapiens uncharacterized LOC101928461 (LOC101928461), long non-coding RNA [NR_125858]	3.74203	1.97456	-3.40456	-1.76747	3.40456	down
A_21_P0013535			XLOC_l2_014123		BROAD Institute lincRNA (XLOC_l2_014123), lincRNA [TCONS_l2_00028472]	5.20225	4.51307	-1.61236	-0.689174	1.61236	down
A_23_P321496	149992	NR_026916	ANKRD30BP2	ankyrin repeat domain 30B pseudogene 2	Homo sapiens ankyrin repeat domain 30B pseudogene 2 (ANKRD30BP2), non-coding RNA [NR_026916]	3.08682	2.36301	-1.65154	-0.723812	1.65154	down
A_21_P0009202					long intergenic non-protein coding RNA 511 [Source:HGNC Symbol;Acc:HGNC:43564] [ENST00000453722]	4.9747	4.1644	-1.75358	-0.810301	1.75358	down
A_24_P664995	23468	NM_001127322	CBX5	chromobox homolog 5	Homo sapiens chromobox homolog 5 (CBX5), transcript variant 1, mRNA [NM_001127322]	13.1935	12.6019	-1.5069	-0.591585	1.5069	down
A_23_P887	9641	NM_014002	IKBKE	inhibitor of kappa light polypeptide gene enhancer in B-cells, kinase epsilon	Homo sapiens inhibitor of kappa light polypeptide gene enhancer in B-cells, kinase epsilon (IKBKE), transcript variant 1, mRNA [NM_014002]	1.981	4.2984	4.98436	2.31741	4.98436	up
A_33_P3326578	343990	NM_207362	KIAA1211L	KIAA1211-like	Homo sapiens KIAA1211-like (KIAA1211L), mRNA [NM_207362]	3.29581	4.07742	1.71905	0.781611	1.71905	up
A_24_P728006			XLOC_l2_011874		BROAD Institute lincRNA (XLOC_l2_011874), lincRNA [TCONS_l2_00022670]	6.72256	7.51345	1.73015	0.790894	1.73015	up
A_21_P0005022	102723698	XR_426016	LOC102723698	uncharacterized LOC102723698	PREDICTED: Homo sapiens uncharacterized LOC102723698 (LOC102723698), ncRNA [XR_426016]	2.01756	3.64874	3.09766	1.63118	3.09766	up
A_22_P00009923			lnc-MIA3-1	lnc-MIA3-1:1	LNCipedia lincRNA (lnc-MIA3-1), lincRNA [lnc-MIA3-1:1]	2.02017	2.75778	1.66741	0.737607	1.66741	up
A_22_P00019222		DB100530			DB100530 TESTI4 Homo sapiens cDNA clone TESTI4052466 5', mRNA sequence [DB100530]	5.03363	2.02179	-8.06594	-3.01184	8.06594	down
A_32_P92489	114780	NM_052892	PKD1L2	polycystic kidney disease 1-like 2 (gene/pseudogene)	Homo sapiens polycystic kidney disease 1-like 2 (gene/pseudogene) (PKD1L2), transcript variant 1, mRNA [NM_052892]	5.96467	8.72277	6.76505	2.7581	6.76505	up
A_33_P3325131	821	NM_001746	CANX	calnexin	Homo sapiens calnexin (CANX), transcript variant 1, mRNA [NM_001746]	11.0833	11.7437	1.58051	0.660387	1.58051	up
A_22_P00016739			lnc-TREX1-2	lnc-TREX1-2:1	LNCipedia lincRNA (lnc-TREX1-2), lincRNA [lnc-TREX1-2:1]	3.33861	2.41207	-1.90071	-0.92654	1.90071	down
A_19_P00320440	148189		LINC00662	long intergenic non-protein coding RNA 662	long intergenic non-protein coding RNA 662 [Source:HGNC Symbol;Acc:HGNC:27122] [ENST00000586248]	6.47593	5.84047	-1.55343	-0.635458	1.55343	down
A_21_P0002488			lnc-EDAR-5	lnc-EDAR-5:2	LNCipedia lincRNA (lnc-EDAR-5), lincRNA [lnc-EDAR-5:2]	2.52946	3.43131	1.86846	0.901852	1.86846	up
A_22_P00012445		BC002572			ens	3.62551	2.15743	-2.76654	-1.46808	2.76654	down
A_21_P0014684	102725157	XR_433225	LOC102725157	nuclear pore complex-interacting protein family member B4-like	PREDICTED: Homo sapiens nuclear pore complex-interacting protein family member B4-like (LOC102725157), misc_RNA [XR_433225]	7.85296	8.50183	1.56794	0.648866	1.56794	up
A_21_P0002972			lnc-MITF-3	lnc-MITF-3:1	LNCipedia lincRNA (lnc-MITF-3), lincRNA [lnc-MITF-3:1]	2.04602	4.3755	5.02623	2.32948	5.02623	up
A_33_P3410654	387837	NM_205852	CLEC12B	C-type lectin domain family 12, member B	Homo sapiens C-type lectin domain family 12, member B (CLEC12B), transcript variant 2, mRNA [NM_205852]	2.82706	2.04443	-1.72026	-0.78263	1.72026	down
A_21_P0002672			lnc-TGFBRAP1-6	lnc-TGFBRAP1-6:1	LNCipedia lincRNA (lnc-TGFBRAP1-6), lincRNA [lnc-TGFBRAP1-6:1]	2.00887	3.71463	3.26203	1.70577	3.26203	up
A_21_P0011877	102725407	XR_425533	LOC102725407	uncharacterized LOC102725407		4.47687	5.60197	2.18117	1.1251	2.18117	up
A_33_P3397399	5532	NM_001289969	PPP3CB	protein phosphatase 3, catalytic subunit, beta isozyme	Homo sapiens protein phosphatase 3, catalytic subunit, beta isozyme (PPP3CB), transcript variant 5, mRNA [NM_001289969]	9.18117	8.27586	-1.87295	-0.905311	1.87295	down
A_23_P88865	123920	NM_144601	CMTM3	CKLF-like MARVEL transmembrane domain containing 3	Homo sapiens CKLF-like MARVEL transmembrane domain containing 3 (CMTM3), transcript variant 1, mRNA [NM_144601]	7.80641	8.68526	1.83891	0.878851	1.83891	up
A_21_P0002195			lnc-TTC27-1	lnc-TTC27-1:1	LNCipedia lincRNA (lnc-TTC27-1), lincRNA [lnc-TTC27-1:1]	2.60146	1.97119	-1.54785	-0.630265	1.54785	down
A_33_P3386344	2175	NM_001018112	FANCA	Fanconi anemia, complementation group A	Homo sapiens Fanconi anemia, complementation group A (FANCA), transcript variant 2, mRNA [NM_001018112]	9.85823	10.4841	1.54312	0.625854	1.54312	up
A_22_P00012274		BC042560			Homo sapiens cDNA clone IMAGE:4829680. [BC042560]	3.9459	1.96901	-3.93643	-1.97689	3.93643	down
A_23_P153480	25818	NM_012427	KLK5	kallikrein-related peptidase 5	Homo sapiens kallikrein-related peptidase 5 (KLK5), transcript variant 1, mRNA [NM_012427]	3.60918	4.34596	1.66645	0.736777	1.66645	up
A_21_P0011508	102723970	XR_424787	LOC102723970	uncharacterized LOC102723970	PREDICTED: Homo sapiens uncharacterized LOC102723970 (LOC102723970), ncRNA [XR_424787]	3.58834	2.95359	-1.55266	-0.634744	1.55266	down
A_21_P0003302	101928105	XR_241597	LOC101928105	uncharacterized LOC101928105	PREDICTED: Homo sapiens uncharacterized LOC101928105 (LOC101928105), transcript variant X1, ncRNA [XR_241597]	4.22649	3.25692	-1.95826	-0.969575	1.95826	down
A_23_P405885	151871	NM_138815	DPPA2	developmental pluripotency associated 2	Homo sapiens developmental pluripotency associated 2 (DPPA2), mRNA [NM_138815]	5.33433	7.46784	4.38786	2.13352	4.38786	up
A_21_P0007676			lnc-SLC6A12-5	lnc-SLC6A12-5:1	LNCipedia lincRNA (lnc-SLC6A12-5), lincRNA [lnc-SLC6A12-5:1]	1.99378	4.12853	4.3916	2.13475	4.3916	up
A_23_P72817	9573	NM_020634	GDF3	growth differentiation factor 3	Homo sapiens growth differentiation factor 3 (GDF3), mRNA [NM_020634]	1.99674	3.36665	2.58454	1.36991	2.58454	up
A_23_P126528	3744	NM_005549	KCNA10	potassium channel, voltage gated shaker related subfamily A, member 10	Homo sapiens potassium channel, voltage gated shaker related subfamily A, member 10 (KCNA10), mRNA [NM_005549]	1.99993	2.65757	1.5775	0.657642	1.5775	up
A_33_P6471335	100506844		LOC100506844	uncharacterized LOC100506844	Homo sapiens uncharacterized LOC100506844 (LOC100506844), long non-coding RNA [NR_038269]	6.68406	6.06805	-1.53263	-0.616013	1.53263	down
A_22_P00005095			lnc-DGKH-1	lnc-DGKH-1:1	LNCipedia lincRNA (lnc-DGKH-1), lincRNA [lnc-DGKH-1:1]	2.05288	3.0829	2.04206	1.03003	2.04206	up
A_22_P00013768					long intergenic non-protein coding RNA 686 [Source:HGNC Symbol;Acc:HGNC:16221] [ENST00000435412]	4.14372	5.26893	2.18134	1.12522	2.18134	up
A_21_P0014823	100287160	BC130650	LOC100287160	uncharacterized LOC100287160	Homo sapiens cDNA clone IMAGE:40146681. [BC130650]	4.60971	2.89429	-3.28392	-1.71542	3.28392	down
A_33_P3385765	284390	NM_001012753	ZNF763	zinc finger protein 763	Homo sapiens zinc finger protein 763 (ZNF763), mRNA [NM_001012753]	13.0998	12.4764	-1.54046	-0.623362	1.54046	down
A_24_P68079	9881	NM_014831	TRANK1	tetratricopeptide repeat and ankyrin repeat containing 1	Homo sapiens tetratricopeptide repeat and ankyrin repeat containing 1 (TRANK1), mRNA [NM_014831]	5.48181	4.3045	-2.26154	-1.1773	2.26154	down
A_33_P3351351	9639	BC040474	ARHGEF10	Rho guanine nucleotide exchange factor (GEF) 10	Rho guanine nucleotide exchange factor (GEF) 10 [Source:HGNC Symbol;Acc:HGNC:14103] [ENST00000382795]	6.25211	6.8769	1.54199	0.624794	1.54199	up
A_23_P54055	84962	NM_032876	AJUBA	ajuba LIM protein	Homo sapiens ajuba LIM protein (AJUBA), transcript variant 1, mRNA [NM_032876]	11.3672	12.1507	1.72132	0.783518	1.72132	up
A_32_P66804	5799	NM_002847	PTPRN2	protein tyrosine phosphatase, receptor type, N polypeptide 2	Homo sapiens protein tyrosine phosphatase, receptor type, N polypeptide 2 (PTPRN2), transcript variant 1, mRNA [NM_002847]	3.6806	2.48606	-2.28873	-1.19455	2.28873	down
A_21_P0013081			XLOC_l2_013000		BROAD Institute lincRNA (XLOC_l2_013000), lincRNA [TCONS_l2_00024768]	5.46411	4.65455	-1.75268	-0.809561	1.75268	down
A_23_P2942	64067	NM_022123	NPAS3	neuronal PAS domain protein 3	Homo sapiens neuronal PAS domain protein 3 (NPAS3), transcript variant 2, mRNA [NM_022123]	2.13641	2.78476	1.56737	0.648345	1.56737	up
A_21_P0003062			lnc-NLGN1-1	lnc-NLGN1-1:6	LNCipedia lincRNA (lnc-NLGN1-1), lincRNA [lnc-NLGN1-1:6]	2.02472	2.62979	1.52106	0.605076	1.52106	up
A_21_P0013345			XLOC_l2_013963		BROAD Institute lincRNA (XLOC_l2_013963), lincRNA [TCONS_l2_00026845]	4.14262	4.74742	1.52077	0.6048	1.52077	up
A_32_P86067	7545	NM_003412	ZIC1	Zic family member 1	Homo sapiens Zic family member 1 (ZIC1), mRNA [NM_003412]	2.01222	2.84141	1.77668	0.829186	1.77668	up
A_21_P0009985			lnc-C20orf197-1	lnc-C20orf197-1:1	LNCipedia lincRNA (lnc-C20orf197-1), lincRNA [lnc-C20orf197-1:1]	4.17966	5.09304	1.88346	0.913383	1.88346	up
A_21_P0006458	100874122		FRMPD3-AS1	FRMPD3 antisense RNA 1	Homo sapiens FRMPD3 antisense RNA 1 (FRMPD3-AS1), long non-coding RNA [NR_046750]	2.60446	2.0029	-1.51735	-0.601553	1.51735	down
A_21_P0001500			lnc-SPATA6-1	lnc-SPATA6-1:1	PREDICTED: Homo sapiens spermatogenesis associated 6 (SPATA6), transcript variant X3, mRNA [XM_006710699]	1.99334	2.74342	1.68188	0.750078	1.68188	up
A_22_P00002730			lnc-C20orf78-4	lnc-C20orf78-4:1	LNCipedia lincRNA (lnc-C20orf78-4), lincRNA [lnc-C20orf78-4:1]	3.41783	2.06396	-2.55597	-1.35387	2.55597	down
A_19_P00316914					Homo sapiens cDNA FLJ25455 fis, clone TST08884. [AK058184]	1.97937	3.45391	2.77894	1.47453	2.77894	up
A_22_P00009743		XR_110374			PREDICTED: Homo sapiens uncharacterized LOC100507195 (LOC100507195), ncRNA [XR_110374]	1.98279	2.80341	1.76617	0.820625	1.76617	up
A_22_P00023347			lnc-C12orf49-2	lnc-C12orf49-2:1	ALU1_HUMAN (P39188) Alu subfamily J sequence contamination warning entry, partial (10%) [THC2724097]	9.39279	8.79117	-1.51743	-0.601626	1.51743	down
A_33_P3411372	100131626	NR_046369	LOC100131626	uncharacterized LOC100131626	Homo sapiens uncharacterized LOC100131626 (LOC100131626), transcript variant 1, long non-coding RNA [NR_046369]	3.3163	5.56658	4.75774	2.25028	4.75774	up
A_33_P3262431	83999	NM_032045	KREMEN1	kringle containing transmembrane protein 1	Homo sapiens kringle containing transmembrane protein 1 (KREMEN1), transcript variant 2, mRNA [NM_032045]	1.98752	2.99978	2.01707	1.01226	2.01707	up
A_22_P00016115	100288831	NR_103443	SRGAP3-AS3	SRGAP3 antisense RNA 3	Homo sapiens SRGAP3 antisense RNA 3 (SRGAP3-AS3), long non-coding RNA [NR_103443]	2.81015	2.00364	-1.74898	-0.806512	1.74898	down
A_19_P00315518	101927686	NR_125844	LOC101927686	uncharacterized LOC101927686	Homo sapiens uncharacterized LOC101927686 (LOC101927686), long non-coding RNA [NR_125844]	2.02015	3.18178	2.2371	1.16163	2.2371	up
A_33_P3316387	619455	NR_037183	SPANXA2-OT1	SPANXA2 overlapping transcript 1	Homo sapiens SPANXA2 overlapping transcript 1 (SPANXA2-OT1), long non-coding RNA [NR_037183]	4.4264	2.02154	-5.29584	-2.40486	5.29584	down
A_22_P00014188						2.96589	4.47989	2.85601	1.514	2.85601	up
A_24_P140569	26045	NM_015564	LRRTM2	leucine rich repeat transmembrane neuronal 2	Homo sapiens leucine rich repeat transmembrane neuronal 2 (LRRTM2), mRNA [NM_015564]	3.0562	2.43841	-1.53452	-0.617786	1.53452	down
A_33_P3375528	166968	NM_152622	MIER3	mesoderm induction early response 1, family member 3	Homo sapiens mesoderm induction early response 1, family member 3 (MIER3), transcript variant 3, mRNA [NM_152622]	7.79508	8.55767	1.69653	0.76259	1.69653	up
A_33_P3235098	728130	NR_075100	NUTM2D	NUT family member 2D	Homo sapiens NUT family member 2D (NUTM2D), non-coding RNA [NR_075100]	7.08039	8.5374	2.74539	1.45701	2.74539	up
A_21_P0001426			lnc-DISP1-3	lnc-DISP1-3:1	LNCipedia lincRNA (lnc-DISP1-3), lincRNA [lnc-DISP1-3:1]	3.2879	4.5114	2.33513	1.2235	2.33513	up
A_23_P419213	57577	NM_020817	KIAA1407	KIAA1407	Homo sapiens KIAA1407 (KIAA1407), mRNA [NM_020817]	8.76356	7.78556	-1.96972	-0.977994	1.96972	down
A_33_P3322874	102682016	NR_110374	LINC01159	long intergenic non-protein coding RNA 1159	Homo sapiens long intergenic non-protein coding RNA 1159 (LINC01159), transcript variant 2, long non-coding RNA [NR_110374]	3.16846	2.36095	-1.75019	-0.807508	1.75019	down
A_33_P3250128	112574	NM_052870	SNX18	sorting nexin 18	Homo sapiens sorting nexin 18 (SNX18), transcript variant 2, mRNA [NM_052870]	4.83023	5.66896	1.78847	0.83873	1.78847	up
A_21_P0006207			lnc-RAD23B-8	lnc-RAD23B-8:1	LNCipedia lincRNA (lnc-RAD23B-8), lincRNA [lnc-RAD23B-8:1]	4.70899	3.87556	-1.78192	-0.833432	1.78192	down
A_21_P0001603	101929093	NR_110793	LINC01350	long intergenic non-protein coding RNA 1350	Homo sapiens long intergenic non-protein coding RNA 1350 (LINC01350), long non-coding RNA [NR_110793]	2.1889	2.87763	1.61187	0.688734	1.61187	up
A_22_P00013747			lnc-RP11-863N1.2.1-3	lnc-RP11-863N1.2.1-3:1	LNCipedia lincRNA (lnc-RP11-863N1.2.1-3), lincRNA [lnc-RP11-863N1.2.1-3:1]	2.21263	3.67005	2.74617	1.45742	2.74617	up
A_22_P00015225			lnc-SP140-4	lnc-SP140-4:1	LNCipedia lincRNA (lnc-SP140-4), lincRNA [lnc-SP140-4:1]	5.15881	4.32532	-1.78198	-0.833483	1.78198	down
A_22_P00000170		DA742775	lnc-ABCC5-1	lnc-ABCC5-1:1	DA742775 NT2RP7 Homo sapiens cDNA clone NT2RP7006396 5', mRNA sequence [DA742775]	2.84226	2.17316	-1.59008	-0.669099	1.59008	down
A_22_P00002610	64788	NR_036442	LMF1	lipase maturation factor 1	Homo sapiens lipase maturation factor 1 (LMF1), transcript variant 4, non-coding RNA [NR_036442]	3.11421	2.51413	-1.5158	-0.600081	1.5158	down
A_33_P3292148	729224	XR_159398	LOC729224	uncharacterized LOC729224	PREDICTED: Homo sapiens uncharacterized LOC729224 (LOC729224), misc_RNA [XR_159398]	3.65128	2.30612	-2.54057	-1.34515	2.54057	down
A_21_P0003265			lnc-TTC14-2	lnc-TTC14-2:5	LNCipedia lincRNA (lnc-TTC14-2), lincRNA [lnc-TTC14-2:5]	4.04389	3.29214	-1.68383	-0.75175	1.68383	down
A_22_P00022764	101927045	NR_110032	LOC101927045	uncharacterized LOC101927045	Homo sapiens uncharacterized LOC101927045 (LOC101927045), long non-coding RNA [NR_110032]	2.11346	3.47382	2.56749	1.36036	2.56749	up
A_33_P3213617		A25493			T cell receptor beta variable 5-6 [Source:HGNC Symbol;Acc:HGNC:12223] [ENST00000390375]	2.69593	2.09784	-1.51371	-0.598093	1.51371	down
A_33_P3412294	54993	NM_181877	ZSCAN2	zinc finger and SCAN domain containing 2	Homo sapiens zinc finger and SCAN domain containing 2 (ZSCAN2), transcript variant 1, mRNA [NM_181877]	8.34887	9.53993	2.2832	1.19106	2.2832	up
A_22_P00014421						3.10193	3.78889	1.60988	0.686957	1.60988	up
A_23_P44942	80071	NM_025004	CCDC15	coiled-coil domain containing 15	Homo sapiens coiled-coil domain containing 15 (CCDC15), mRNA [NM_025004]	7.95918	7.28965	-1.59056	-0.669533	1.59056	down
A_21_P0004697					602709475F1 NIH_MGC_48 Homo sapiens cDNA clone IMAGE:4846074 5', mRNA sequence [BG753953]	3.04087	4.8326	3.4623	1.79173	3.4623	up
A_33_P3388147	1136	NM_001166694	CHRNA3	cholinergic receptor, nicotinic, alpha 3 (neuronal)	Homo sapiens cholinergic receptor, nicotinic, alpha 3 (neuronal) (CHRNA3), transcript variant 2, mRNA [NM_001166694]	2.00201	2.96335	1.94712	0.96134	1.94712	up
A_23_P27035	26022	NM_015544	TMEM98	transmembrane protein 98	Homo sapiens transmembrane protein 98 (TMEM98), transcript variant 1, mRNA [NM_015544]	3.86959	3.09155	-1.71481	-0.778045	1.71481	down
A_23_P393034	3038	NM_005329	HAS3	hyaluronan synthase 3	Homo sapiens hyaluronan synthase 3 (HAS3), transcript variant 1, mRNA [NM_005329]	4.76431	5.48946	1.65307	0.725148	1.65307	up
A_21_P0003087			lnc-FAM43A-9	lnc-FAM43A-9:1	LNCipedia lincRNA (lnc-FAM43A-9), lincRNA [lnc-FAM43A-9:1]	3.07482	2.40321	-1.59285	-0.671615	1.59285	down
A_21_P0003146			lnc-CBLB-5	lnc-CBLB-5:2	LNCipedia lincRNA (lnc-CBLB-5), lincRNA [lnc-CBLB-5:2]	2.41141	3.27582	1.82059	0.864406	1.82059	up
A_22_P00004057			lnc-CHST4-1	lnc-CHST4-1:2	LNCipedia lincRNA (lnc-CHST4-1), lincRNA [lnc-CHST4-1:2]	1.98156	2.57159	1.50528	0.590034	1.50528	up
A_33_P3329176		X70308			T cell receptor alpha variable 13-1 [Source:HGNC Symbol;Acc:HGNC:12108] [ENST00000390436]	4.24334	3.645	-1.51397	-0.598337	1.51397	down
A_21_P0001201						2.60499	1.97127	-1.55156	-0.633716	1.55156	down
A_33_P3286372	348738	NM_182626	C2orf48	chromosome 2 open reading frame 48	Homo sapiens chromosome 2 open reading frame 48 (C2orf48), mRNA [NM_182626]	9.18935	8.47051	-1.64585	-0.718834	1.64585	down
A_21_P0008647	145837	NR_026979	LOC145837	uncharacterized LOC145837	Homo sapiens uncharacterized LOC145837 (LOC145837), long non-coding RNA [NR_026979]	8.3232	7.70063	-1.53961	-0.622564	1.53961	down
A_21_P0010922	650623	NR_027512	BEND3P3	BEN domain containing 3 pseudogene 3	Homo sapiens BEN domain containing 3 pseudogene 3 (BEND3P3), non-coding RNA [NR_027512]	2.26323	3.96531	3.25371	1.70209	3.25371	up
A_21_P0012386	101929607		LOC101929607	uncharacterized LOC101929607	Homo sapiens uncharacterized LOC101929607 (LOC101929607), long non-coding RNA [NR_110039]	2.0016	3.20251	2.29884	1.2009	2.29884	up
A_24_P204727		Z18824			immunoglobulin heavy variable 3-48 [Source:HGNC Symbol;Acc:HGNC:5606] [ENST00000390624]	2.00928	3.90773	3.72812	1.89845	3.72812	up
A_33_P3407266	9329	NM_012204	GTF3C4	general transcription factor IIIC, polypeptide 4, 90kDa	Homo sapiens general transcription factor IIIC, polypeptide 4, 90kDa (GTF3C4), mRNA [NM_012204]	7.44214	8.24732	1.74737	0.805186	1.74737	up
A_21_P0001971						5.8013	6.64683	1.79693	0.84553	1.79693	up
A_22_P00014817		AL365407	lnc-SLC39A3-1	lnc-SLC39A3-1:1	Homo sapiens mRNA full length insert cDNA clone EUROIMAGE 46506. [AL365407]	3.68795	2.33824	-2.54861	-1.34971	2.54861	down
A_33_P3235009	91833	NM_001242415	WDR20	WD repeat domain 20	Homo sapiens WD repeat domain 20 (WDR20), transcript variant 5, mRNA [NM_001242415]	2.17461	3.2352	2.08579	1.06059	2.08579	up
A_21_P0011644	55018		LINC00483	long intergenic non-protein coding RNA 483	long intergenic non-protein coding RNA 483 [Source:HGNC Symbol;Acc:HGNC:26080] [ENST00000502517]	2.79509	2.19461	-1.51623	-0.600484	1.51623	down
A_21_P0008726			lnc-FSIP1-5	lnc-FSIP1-5:7	LNCipedia lincRNA (lnc-FSIP1-5), lincRNA [lnc-FSIP1-5:7]	5.01068	5.67671	1.5867	0.666027	1.5867	up
A_22_P00019968		AK125860	lnc-RP11-582J16.5.1-4	lnc-RP11-582J16.5.1-4:1	Homo sapiens cDNA FLJ43872 fis, clone TESTI4008417. [AK125860]	2.7057	3.93658	2.34709	1.23087	2.34709	up
A_24_P921327	202018	AF189251	TAPT1	transmembrane anterior posterior transformation 1	transmembrane anterior posterior transformation 1 [Source:HGNC Symbol;Acc:HGNC:26887] [ENST00000505317]	4.01897	2.12834	-3.70795	-1.89062	3.70795	down
A_22_P00020221		BX648926	lnc-BTBD17-1	lnc-BTBD17-1:1	LNCipedia lincRNA (lnc-BTBD17-1), lincRNA [lnc-BTBD17-1:1]	4.05764	5.49551	2.7092	1.43787	2.7092	up
A_21_P0011048			XLOC_l2_003039		BROAD Institute lincRNA (XLOC_l2_003039), lincRNA [TCONS_l2_00005745]	4.80485	4.20164	-1.5191	-0.603213	1.5191	down
A_23_P118894	79170	NM_024320	PRR15L	proline rich 15-like	Homo sapiens proline rich 15-like (PRR15L), mRNA [NM_024320]	6.03513	4.47517	-2.94844	-1.55995	2.94844	down
A_24_P336983	92291	NM_144575	CAPN13	calpain 13	Homo sapiens calpain 13 (CAPN13), mRNA [NM_144575]	2.05888	3.60238	2.91501	1.5435	2.91501	up
A_33_P3303250		AK130201			Homo sapiens cDNA FLJ26691 fis, clone MPG07564. [AK130201]	3.86482	2.36745	-2.82328	-1.49737	2.82328	down
A_33_P3216083	257218	NM_173082	SHPRH	SNF2 histone linker PHD RING helicase, E3 ubiquitin protein ligase	Homo sapiens SNF2 histone linker PHD RING helicase, E3 ubiquitin protein ligase (SHPRH), transcript variant 2, mRNA [NM_173082]	5.71293	5.04441	-1.58944	-0.668522	1.58944	down
A_21_P0004300			lnc-CATSPER3-3	lnc-CATSPER3-3:1	LNCipedia lincRNA (lnc-CATSPER3-3), lincRNA [lnc-CATSPER3-3:1]	3.5887	4.95347	2.57535	1.36477	2.57535	up
A_22_P00003258	100874362	NR_102279	HOXB-AS1	HOXB cluster antisense RNA 1	Homo sapiens HOXB cluster antisense RNA 1 (HOXB-AS1), long non-coding RNA [NR_102279]	2.03033	3.1216	2.13062	1.09127	2.13062	up
A_21_P0007632			lnc-RP11-116D17.1.1-5	lnc-RP11-116D17.1.1-5:1	LNCipedia lincRNA (lnc-RP11-116D17.1.1-5), lincRNA [lnc-RP11-116D17.1.1-5:1]	3.17991	2.03617	-2.20953	-1.14374	2.20953	down
A_21_P0014063		AK022893	lnc-C1orf106-1	lnc-C1orf106-1:1	Homo sapiens cDNA FLJ12831 fis, clone NT2RP2003099. [AK022893]	6.33016	5.22465	-2.15175	-1.10551	2.15175	down
A_22_P00003381		BG182041			RST904 Athersys RAGE Library Homo sapiens cDNA, mRNA sequence [BG182041]	2.00977	3.26914	2.39393	1.25938	2.39393	up
A_33_P3355266	64129	NM_022164	TINAGL1	tubulointerstitial nephritis antigen-like 1	Homo sapiens tubulointerstitial nephritis antigen-like 1 (TINAGL1), transcript variant 1, mRNA [NM_022164]	11.6388	12.4355	1.73719	0.796759	1.73719	up
A_21_P0006606			lnc-GYG2P1-1	lnc-GYG2P1-1:1	LNCipedia lincRNA (lnc-GYG2P1-1), lincRNA [lnc-GYG2P1-1:1]	4.38267	6.40683	4.06755	2.02416	4.06755	up
A_21_P0008454			lnc-MAP3K9-1	lnc-MAP3K9-1:1	LNCipedia lincRNA (lnc-MAP3K9-1), lincRNA [lnc-MAP3K9-1:1]	6.05835	6.65634	1.5136	0.597988	1.5136	up
A_19_P00315668	28996	NM_022740	HIPK2	homeodomain interacting protein kinase 2	Homo sapiens homeodomain interacting protein kinase 2 (HIPK2), transcript variant 1, mRNA [NM_022740]	3.57303	2.85661	-1.64309	-0.716415	1.64309	down
A_24_P228302	1087	NM_006890	CEACAM7	carcinoembryonic antigen-related cell adhesion molecule 7	Homo sapiens carcinoembryonic antigen-related cell adhesion molecule 7 (CEACAM7), transcript variant 1, mRNA [NM_006890]	7.29279	6.38528	-1.87581	-0.907513	1.87581	down
A_23_P43238	93100	NM_145201	NAPRT	nicotinate phosphoribosyltransferase	Homo sapiens nicotinate phosphoribosyltransferase (NAPRT), transcript variant 1, mRNA [NM_145201]	9.2755	9.91466	1.55742	0.639159	1.55742	up
A_24_P209171	83699	NM_031469	SH3BGRL2	SH3 domain binding glutamate-rich protein like 2	Homo sapiens SH3 domain binding glutamate-rich protein like 2 (SH3BGRL2), mRNA [NM_031469]	8.03082	7.25345	-1.714	-0.777364	1.714	down
A_23_P25305	429	NM_004316	ASCL1	achaete-scute family bHLH transcription factor 1	Homo sapiens achaete-scute family bHLH transcription factor 1 (ASCL1), mRNA [NM_004316]	3.09377	2.06774	-2.03642	-1.02603	2.03642	down
A_33_P3284345	3084	NM_004495	NRG1	neuregulin 1	Homo sapiens neuregulin 1 (NRG1), transcript variant HRG-gamma, mRNA [NM_004495]	7.29191	8.13122	1.7892	0.839314	1.7892	up
A_22_P00023311		AK125000	lnc-TTC23-1	lnc-TTC23-1:1	Homo sapiens cDNA FLJ43010 fis, clone BRTHA2015696. [AK125000]	2.68647	1.98976	-1.6208	-0.696709	1.6208	down
A_21_P0012243	100130418		CECR7	cat eye syndrome chromosome region, candidate 7 (non-protein coding)	cat eye syndrome chromosome region, candidate 7 (non-protein coding) [Source:HGNC Symbol;Acc:HGNC:1845] [ENST00000609932]	2.2894	3.77799	2.80614	1.48859	2.80614	up
A_22_P00023681			lnc-CCNB1IP1-2	lnc-CCNB1IP1-2:1	LNCipedia lincRNA (lnc-CCNB1IP1-2), lincRNA [lnc-CCNB1IP1-2:1]	2.83694	4.18338	2.54284	1.34644	2.54284	up
A_21_P0007054	102724333		LOC102724333	uncharacterized LOC102724333	PREDICTED: Homo sapiens uncharacterized LOC102724333 (LOC102724333), ncRNA [XR_424078]	2.56005	3.92846	2.58186	1.36841	2.58186	up
A_33_P3381701		AK128824			Homo sapiens cDNA FLJ46160 fis, clone TESTI4002141. [AK128824]	2.02783	2.91019	1.84339	0.882362	1.84339	up
A_21_P0010365	101927526		LOC101927526	uncharacterized LOC101927526	Homo sapiens uncharacterized LOC101927526 (LOC101927526), long non-coding RNA [NR_109966]	2.09252	3.3	2.30933	1.20747	2.30933	up
A_33_P3230374	143502	NM_001005170	OR52I2	olfactory receptor, family 52, subfamily I, member 2	Homo sapiens olfactory receptor, family 52, subfamily I, member 2 (OR52I2), mRNA [NM_001005170]	4.44601	3.48042	-1.95285	-0.965583	1.95285	down
A_23_P157038	245812	NM_152755	CNPY4	canopy FGF signaling regulator 4	Homo sapiens canopy FGF signaling regulator 4 (CNPY4), mRNA [NM_152755]	8.8939	8.00619	-1.85023	-0.887702	1.85023	down
A_22_P00024759		DR033720	lnc-C19orf12-3	lnc-C19orf12-3:1	5000CHE03 Fetal Brain 15 Homo sapiens cDNA 5', mRNA sequence [DR033720]	3.61742	2.5788	-2.05426	-1.03862	2.05426	down
A_22_P00017490	104413891	NR_126423	SAPCD1-AS1	SAPCD1 antisense RNA 1	Homo sapiens SAPCD1 antisense RNA 1 (SAPCD1-AS1), long non-coding RNA [NR_126423]	8.17355	7.5741	-1.51514	-0.599453	1.51514	down
A_22_P00007050			lnc-GK-4	lnc-GK-4:1	LNCipedia lincRNA (lnc-GK-4), lincRNA [lnc-GK-4:1]	2.06128	2.72307	1.58205	0.661792	1.58205	up
A_21_P0012599			lnc-BMP2K-1	lnc-BMP2K-1:8	LNCipedia lincRNA (lnc-BMP2K-1), lincRNA [lnc-BMP2K-1:8]	2.08982	4.24363	4.45	2.1538	4.45	up
A_32_P209960	4261	NM_000246	CIITA	class II, major histocompatibility complex, transactivator	Homo sapiens class II, major histocompatibility complex, transactivator (CIITA), transcript variant 2, mRNA [NM_000246]	5.94704	5.04459	-1.86924	-0.902451	1.86924	down
A_22_P00001742	65998	NM_001144936	C11orf95	chromosome 11 open reading frame 95	Homo sapiens chromosome 11 open reading frame 95 (C11orf95), mRNA [NM_001144936]	4.68246	2.82162	-3.63219	-1.86084	3.63219	down
A_24_P331704	144501	NM_182507	KRT80	keratin 80, type II	Homo sapiens keratin 80, type II (KRT80), transcript variant 1, mRNA [NM_182507]	13.2052	14.2597	2.07699	1.0545	2.07699	up
A_24_P59459	63895	AK092226	PIEZO2	piezo-type mechanosensitive ion channel component 2	Homo sapiens cDNA FLJ34907 fis, clone NT2RI2003392. [AK092226]	2.61084	2.00743	-1.5193	-0.60341	1.5193	down
A_21_P0008102			lnc-GPC5-3	lnc-GPC5-3:3	LNCipedia lincRNA (lnc-GPC5-3), lincRNA [lnc-GPC5-3:3]	3.21679	2.17072	-2.06488	-1.04606	2.06488	down
A_33_P3282305	105	AK289895	ADARB2	adenosine deaminase, RNA-specific, B2 (non-functional)	adenosine deaminase, RNA-specific, B2 (non-functional) [Source:HGNC Symbol;Acc:HGNC:227] [ENST00000381305]	4.82998	2.62003	-4.62661	-2.20995	4.62661	down
A_23_P11968	2980	NM_033553	GUCA2A	guanylate cyclase activator 2A (guanylin)	Homo sapiens guanylate cyclase activator 2A (guanylin) (GUCA2A), mRNA [NM_033553]	1.98602	3.05239	2.09415	1.06637	2.09415	up
A_33_P3365117	1645		AKR1C1	aldo-keto reductase family 1, member C1	aldo-keto reductase family 1, member C1 [Source:HGNC Symbol;Acc:HGNC:384] [ENST00000380859]	4.13012	4.90813	1.71477	0.778014	1.71477	up
A_33_P3382359		DB078577			DB078577 TESTI4 Homo sapiens cDNA clone TESTI4023475 5', mRNA sequence [DB078577]	3.80338	2.94675	-1.81081	-0.856637	1.81081	down
A_33_P3317168	79574	NM_139053	EPS8L3	EPS8-like 3	Homo sapiens EPS8-like 3 (EPS8L3), transcript variant 1, mRNA [NM_139053]	12.902	12.1941	-1.63348	-0.707945	1.63348	down
A_33_P3520738	100289650	NR_036584	LOC100289650	uncharacterized LOC100289650	Homo sapiens uncharacterized LOC100289650 (LOC100289650), long non-coding RNA [NR_036584]	1.98035	3.68943	3.26953	1.70909	3.26953	up
A_22_P00007730			lnc-HMBOX1-3	lnc-HMBOX1-3:1	LNCipedia lincRNA (lnc-HMBOX1-3), lincRNA [lnc-HMBOX1-3:1]	2.91593	1.97116	-1.92488	-0.944769	1.92488	down
A_22_P00009485			lnc-MAGEB1-2	lnc-MAGEB1-2:1	ALU3_HUMAN (P39190) Alu subfamily SB1 sequence contamination warning entry, partial (19%) [THC2562274]	6.06727	3.27335	-6.93514	-2.79392	6.93514	down
A_33_P3330608	84106	NM_032152	PRAM1	PML-RARA regulated adaptor molecule 1	Homo sapiens PML-RARA regulated adaptor molecule 1 (PRAM1), mRNA [NM_032152]	4.6289	5.49852	1.82719	0.869626	1.82719	up
A_33_P3340342	123920	NM_144601	CMTM3	CKLF-like MARVEL transmembrane domain containing 3	Homo sapiens CKLF-like MARVEL transmembrane domain containing 3 (CMTM3), transcript variant 1, mRNA [NM_144601]	5.30533	6.38142	2.10831	1.07609	2.10831	up
A_23_P13548	25884	AF332891	CHRDL2	chordin-like 2	chordin-like 2 [Source:HGNC Symbol;Acc:HGNC:24168] [ENST00000376332]	2.83357	2.13375	-1.6243	-0.699817	1.6243	down
A_33_P3275722	58530	NM_021246	LY6G6D	lymphocyte antigen 6 complex, locus G6D	Homo sapiens lymphocyte antigen 6 complex, locus G6D (LY6G6D), mRNA [NM_021246]	6.70209	7.34316	1.55948	0.641065	1.55948	up
A_22_P00013265			lnc-RP1-199H16.5.1-1	lnc-RP1-199H16.5.1-1:1	LNCipedia lincRNA (lnc-RP1-199H16.5.1-1), lincRNA [lnc-RP1-199H16.5.1-1:1]	3.1893	2.01438	-2.25781	-1.17492	2.25781	down
A_22_P00013395	643711	NR_077241	LOC643711	platelet-activating factor acetylhydrolase 1b, catalytic subunit 2 (30kDa) pseudogene	Homo sapiens platelet-activating factor acetylhydrolase 1b, catalytic subunit 2 (30kDa) pseudogene (LOC643711), transcript variant 2, non-coding RNA [NR_077241]	2.02156	3.51675	2.81901	1.49519	2.81901	up
A_23_P41194	151827	NM_153353	LRRC34	leucine rich repeat containing 34	Homo sapiens leucine rich repeat containing 34 (LRRC34), transcript variant 3, mRNA [NM_153353]	2.85437	2.19063	-1.58418	-0.663733	1.58418	down
A_22_P00012322						3.04451	2.09401	-1.93253	-0.950494	1.93253	down
A_21_P0006773					Q64ES8_HCMV (Q64ES8) UL135, partial (5%) [THC2785998]	3.25812	2.08378	-2.2569	-1.17434	2.2569	down
A_21_P0011570			XLOC_l2_005997		BROAD Institute lincRNA (XLOC_l2_005997), lincRNA [TCONS_l2_00011108]	2.04202	2.85874	1.76141	0.816727	1.76141	up
A_22_P00001475	101928622		LOC101928622	uncharacterized LOC101928622		2.0341	3.35401	2.4965	1.31991	2.4965	up
A_23_P166823	7134	NM_003280	TNNC1	troponin C type 1 (slow)	Homo sapiens troponin C type 1 (slow) (TNNC1), mRNA [NM_003280]	12.0261	13.0486	2.03152	1.02256	2.03152	up
A_22_P00000698			lnc-ADAM23-1	lnc-ADAM23-1:1	DA152592 BRAMY2 Homo sapiens cDNA clone BRAMY2010878 5', mRNA sequence [DA152592]	2.0127	2.80066	1.72663	0.787956	1.72663	up
A_33_P3285371						3.79768	4.51201	1.64073	0.714338	1.64073	up
A_24_P82630	23347	NM_015295	SMCHD1	structural maintenance of chromosomes flexible hinge domain containing 1	Homo sapiens structural maintenance of chromosomes flexible hinge domain containing 1 (SMCHD1), mRNA [NM_015295]	6.26376	5.56553	-1.62251	-0.69823	1.62251	down
A_33_P3265467		BC085019			growth differentiation factor 5 opposite strand [Source:HGNC Symbol;Acc:HGNC:33435] [ENST00000374375]	3.90166	2.89389	-2.01081	-1.00777	2.01081	down
A_22_P00013781	101929194		LOC101929194	uncharacterized LOC101929194	Homo sapiens uncharacterized LOC101929194 (LOC101929194), long non-coding RNA [NR_125920]	3.71125	5.36848	3.1541	1.65723	3.1541	up
A_33_P3271196	154810	NM_130847	AMOTL1	angiomotin like 1	Homo sapiens angiomotin like 1 (AMOTL1), transcript variant 1, mRNA [NM_130847]	8.42096	9.36368	1.92215	0.942718	1.92215	up
A_21_P0003287			lnc-SHQ1-1	lnc-SHQ1-1:2	LNCipedia lincRNA (lnc-SHQ1-1), lincRNA [lnc-SHQ1-1:2]	2.60926	1.97415	-1.55306	-0.635114	1.55306	down
A_33_P3399208	3106	XR_246962	HLA-B	major histocompatibility complex, class I, B	major histocompatibility complex, class I, B [Source:HGNC Symbol;Acc:HGNC:4932] [ENST00000466304]	10.0761	10.6742	1.51376	0.598141	1.51376	up
A_21_P0005142			lnc-SNX9-2	lnc-SNX9-2:1	LNCipedia lincRNA (lnc-SNX9-2), lincRNA [lnc-SNX9-2:1]	1.98897	2.82525	1.78544	0.836284	1.78544	up
A_33_P3351175	65268	NM_006648	WNK2	WNK lysine deficient protein kinase 2	Homo sapiens WNK lysine deficient protein kinase 2 (WNK2), transcript variant 2, mRNA [NM_006648]	2.12423	3.77983	3.15056	1.65561	3.15056	up
A_21_P0003866	101929996		LOC101929996	uncharacterized LOC101929996	PREDICTED: Homo sapiens uncharacterized LOC101929996 (LOC101929996), ncRNA [XR_249714]	3.69579	4.67927	1.97722	0.983474	1.97722	up
A_21_P0004121						9.11133	10.1338	2.03136	1.02245	2.03136	up
A_33_P3235117	100133286	NR_040084	LOC100133286	uncharacterized LOC100133286	Homo sapiens uncharacterized LOC100133286 (LOC100133286), long non-coding RNA [NR_040084]	6.48984	7.53392	2.06204	1.04407	2.06204	up
A_23_P385105	84812	NM_032726	PLCD4	phospholipase C, delta 4	Homo sapiens phospholipase C, delta 4 (PLCD4), mRNA [NM_032726]	7.32569	5.76512	-2.94971	-1.56057	2.94971	down
A_22_P00009736	100506433		LINC00648	long intergenic non-protein coding RNA 648	long intergenic non-protein coding RNA 648 [Source:HGNC Symbol;Acc:HGNC:44302] [ENST00000556923]	4.07392	3.25778	-1.76069	-0.816142	1.76069	down
A_33_P3212500	100129060	AK127934	SEMA3F-AS1	SEMA3F antisense RNA 1	Homo sapiens cDNA FLJ46043 fis, clone SPLEN2042051. [AK127934]	3.16226	4.57805	2.66806	1.41579	2.66806	up
A_22_P00006839	101927220	NR_110671	DEPDC1-AS1	DEPDC1 antisense RNA 1	Homo sapiens DEPDC1 antisense RNA 1 (DEPDC1-AS1), long non-coding RNA [NR_110671]	3.80666	3.17474	-1.54962	-0.631919	1.54962	down
A_23_P46606	9926	NM_014873	LPGAT1	lysophosphatidylglycerol acyltransferase 1	Homo sapiens lysophosphatidylglycerol acyltransferase 1 (LPGAT1), mRNA [NM_014873]	11.0921	11.7928	1.62526	0.700674	1.62526	up
A_23_P156861	26575	NM_012419	RGS17	regulator of G-protein signaling 17	Homo sapiens regulator of G-protein signaling 17 (RGS17), mRNA [NM_012419]	4.67881	3.43291	-2.37166	-1.2459	2.37166	down
A_21_P0004629			lnc-RREB1-3	lnc-RREB1-3:1	LNCipedia lincRNA (lnc-RREB1-3), lincRNA [lnc-RREB1-3:1]	4.7135	3.90571	-1.75053	-0.807793	1.75053	down
A_22_P00012047		AA577485	lnc-PLEKHG6-1	lnc-PLEKHG6-1:1	nm91g12.s1 NCI_CGAP_Co9 Homo sapiens cDNA clone IMAGE:1075654 3' similar to gb:M63121 TUMOR NECROSIS FACTOR RECEPTOR 1 PRECURSOR (HUMAN);, mRNA sequence [AA577485]	6.87144	8.36545	2.8167	1.494	2.8167	up
A_22_P00004604			lnc-CSMD1-8	lnc-CSMD1-8:1	LNCipedia lincRNA (lnc-CSMD1-8), lincRNA [lnc-CSMD1-8:1]	2.5324	3.47987	1.92849	0.947472	1.92849	up
A_33_P3362891	3181	NM_002137	HNRNPA2B1	heterogeneous nuclear ribonucleoprotein A2/B1	Homo sapiens heterogeneous nuclear ribonucleoprotein A2/B1 (HNRNPA2B1), transcript variant A2, mRNA [NM_002137]	13.1459	13.7839	1.55612	0.637958	1.55612	up
A_21_P0002203			lnc-PKDCC-1	lnc-PKDCC-1:1	LNCipedia lincRNA (lnc-PKDCC-1), lincRNA [lnc-PKDCC-1:1]	2.1737	4.4201	4.745	2.24641	4.745	up
A_23_P41750	84654	NM_032567	SPZ1	spermatogenic leucine zipper 1	Homo sapiens spermatogenic leucine zipper 1 (SPZ1), mRNA [NM_032567]	2.02629	3.30044	2.41855	1.27414	2.41855	up
A_23_P101516	3748	NM_004977	KCNC3	potassium channel, voltage gated Shaw related subfamily C, member 3	Homo sapiens potassium channel, voltage gated Shaw related subfamily C, member 3 (KCNC3), mRNA [NM_004977]	7.76497	8.42041	1.5751	0.65544	1.5751	up
A_23_P4545	83876	NM_031939	MRO	maestro	Homo sapiens maestro (MRO), transcript variant 1, mRNA [NM_031939]	4.94273	5.53709	1.5098	0.594359	1.5098	up
A_32_P72181	647946	NR_024391	LINC00669	long intergenic non-protein coding RNA 669	Homo sapiens long intergenic non-protein coding RNA 669 (LINC00669), long non-coding RNA [NR_024391]	8.0176	7.0951	-1.8954	-0.922499	1.8954	down
A_33_P3462960	5611	NM_006260	DNAJC3	DnaJ (Hsp40) homolog, subfamily C, member 3	Homo sapiens DnaJ (Hsp40) homolog, subfamily C, member 3 (DNAJC3), mRNA [NM_006260]	9.67096	10.4615	1.72974	0.790559	1.72974	up
A_22_P00017773		BX392580				3.32204	4.40406	2.11699	1.08202	2.11699	up
A_33_P3396224	440087	NM_001013698	SMCO3	single-pass membrane protein with coiled-coil domains 3	Homo sapiens single-pass membrane protein with coiled-coil domains 3 (SMCO3), mRNA [NM_001013698]	3.0545	1.97041	-2.12003	-1.08409	2.12003	down
A_21_P0011967	6424		SFRP4	secreted frizzled-related protein 4	Homo sapiens secreted frizzled-related protein 4 (SFRP4), mRNA [NM_003014]	1.98345	3.06428	2.11524	1.08082	2.11524	up
A_21_P0005382			lnc-POM121L12-2	lnc-POM121L12-2:1	LNCipedia lincRNA (lnc-POM121L12-2), lincRNA [lnc-POM121L12-2:1]	3.65637	2.94269	-1.63998	-0.713679	1.63998	down
A_22_P00025424	100128191	NR_027157	TMPO-AS1	TMPO antisense RNA 1	Homo sapiens TMPO antisense RNA 1 (TMPO-AS1), long non-coding RNA [NR_027157]	4.92609	4.22058	-1.63072	-0.70551	1.63072	down
A_33_P3436935	284930	NR_122046	LOC284930	uncharacterized LOC284930	Homo sapiens uncharacterized LOC284930 (LOC284930), long non-coding RNA [NR_122046]	5.15834	2.64524	-5.70846	-2.5131	5.70846	down
A_22_P00015346		BC039360			long intergenic non-protein coding RNA 564 [Source:HGNC Symbol;Acc:HGNC:43708] [ENST00000567258]	2.13205	3.21273	2.11504	1.08068	2.11504	up
A_23_P25615	54937	NM_017826	SOHLH2	spermatogenesis and oogenesis specific basic helix-loop-helix 2	Homo sapiens spermatogenesis and oogenesis specific basic helix-loop-helix 2 (SOHLH2), transcript variant 1, mRNA [NM_017826]	4.05096	3.2866	-1.69861	-0.764357	1.69861	down
A_23_P57364	7032	NM_005423	TFF2	trefoil factor 2	Homo sapiens trefoil factor 2 (TFF2), mRNA [NM_005423]	5.08088	5.96582	1.84669	0.884939	1.84669	up
A_33_P3694746	440584	AK056786	SLC2A1-AS1	SLC2A1 antisense RNA 1	SLC2A1 antisense RNA 1 [Source:HGNC Symbol;Acc:HGNC:44187] [ENST00000416689]	9.23401	8.63161	-1.51825	-0.602406	1.51825	down
A_33_P3398437	23269	AF176922	MGA	MGA, MAX dimerization protein	MGA, MAX dimerization protein [Source:HGNC Symbol;Acc:HGNC:14010] [ENST00000619521]	8.07822	9.235	2.2296	1.15679	2.2296	up
A_22_P00010644			lnc-NEDD1-4	lnc-NEDD1-4:5	LNCipedia lincRNA (lnc-NEDD1-4), lincRNA [lnc-NEDD1-4:5]	3.8631	2.37181	-2.8114	-1.49129	2.8114	down
A_23_P326009	57573	NM_020813	ZNF471	zinc finger protein 471	Homo sapiens zinc finger protein 471 (ZNF471), mRNA [NM_020813]	2.89957	3.78703	1.84992	0.887463	1.84992	up
A_23_P394395	57158	NM_020433	JPH2	junctophilin 2	Homo sapiens junctophilin 2 (JPH2), transcript variant 1, mRNA [NM_020433]	9.63264	10.2602	1.545	0.627603	1.545	up
A_22_P00012909			lnc-RBMX-2	lnc-RBMX-2:1	LNCipedia lincRNA (lnc-RBMX-2), lincRNA [lnc-RBMX-2:1]	3.08622	2.11324	-1.96289	-0.972976	1.96289	down
A_23_P128174	117177	NM_175623	RAB3IP	RAB3A interacting protein	Homo sapiens RAB3A interacting protein (RAB3IP), transcript variant alpha 2, mRNA [NM_175623]	9.91884	10.5082	1.50455	0.589331	1.50455	up
A_21_P0007463			lnc-CPSF7-2	lnc-CPSF7-2:1	LNCipedia lincRNA (lnc-CPSF7-2), lincRNA [lnc-CPSF7-2:1]	2.81804	2.09144	-1.65474	-0.726606	1.65474	down
A_22_P00025601		CU675838	lnc-CENPBD1-1	lnc-CENPBD1-1:1	Synthetic construct Homo sapiens gateway clone IMAGE:100018880 3' read MC1R mRNA. [CU675838]	2.07568	2.66666	1.50627	0.590976	1.50627	up
A_22_P00024338		CN294846			17000600254284 GRN_PREHEP Homo sapiens cDNA 5', mRNA sequence [CN294846]	3.16049	2.57151	-1.50418	-0.588978	1.50418	down
A_22_P00007107	101927735	NR_110058	LOC101927735	uncharacterized LOC101927735	Homo sapiens uncharacterized LOC101927735 (LOC101927735), long non-coding RNA [NR_110058]	4.42016	3.77964	-1.55889	-0.640515	1.55889	down
A_33_P3214204	286144	AF130048	TRIQK	triple QxxK/R motif containing	Homo sapiens clone FLB3344 PRO0845 mRNA, complete cds. [AF130048]	2.46195	4.67042	4.62183	2.20846	4.62183	up
A_23_P107173	4222	NM_004527	MEOX1	mesenchyme homeobox 1	Homo sapiens mesenchyme homeobox 1 (MEOX1), transcript variant 1, mRNA [NM_004527]	8.94242	7.89132	-2.0721	-1.0511	2.0721	down
A_21_P0009954			lnc-BPIFA2-1	lnc-BPIFA2-1:1	LNCipedia lincRNA (lnc-BPIFA2-1), lincRNA [lnc-BPIFA2-1:1]	2.02581	4.32198	4.9115	2.29616	4.9115	up
A_23_P424513	10048	NM_005493	RANBP9	RAN binding protein 9	Homo sapiens RAN binding protein 9 (RANBP9), mRNA [NM_005493]	12.2777	11.6006	-1.59892	-0.677101	1.59892	down
A_23_P39755	93010	NM_145236	B3GNT7	UDP-GlcNAc:betaGal beta-1,3-N-acetylglucosaminyltransferase 7	Homo sapiens UDP-GlcNAc:betaGal beta-1,3-N-acetylglucosaminyltransferase 7 (B3GNT7), mRNA [NM_145236]	4.71164	5.48334	1.70729	0.771704	1.70729	up
A_33_P3259548	54554	NM_019069	WDR5B	WD repeat domain 5B	Homo sapiens WD repeat domain 5B (WDR5B), mRNA [NM_019069]	8.04691	7.36814	-1.60078	-0.678777	1.60078	down
A_22_P00025954	101929771	NR_125989	LOC101929771	uncharacterized LOC101929771	Homo sapiens uncharacterized LOC101929771 (LOC101929771), long non-coding RNA [NR_125989]	3.08751	1.9877	-2.14326	-1.09981	2.14326	down
A_23_P170574	333929	NM_178310	SNAI3	snail family zinc finger 3	Homo sapiens snail family zinc finger 3 (SNAI3), mRNA [NM_178310]	3.77145	4.49719	1.65375	0.725738	1.65375	up
A_22_P00006344		DA645803			DA645803 MAMMA1 Homo sapiens cDNA clone MAMMA1000011 5', mRNA sequence [DA645803]	1.98772	3.14988	2.23793	1.16217	2.23793	up
A_23_P9869	84735	NM_032649	CNDP1	carnosine dipeptidase 1 (metallopeptidase M20 family)	Homo sapiens carnosine dipeptidase 1 (metallopeptidase M20 family) (CNDP1), mRNA [NM_032649]	3.62991	1.97039	-3.15913	-1.65953	3.15913	down
A_33_P3400244	84838	NM_032752	ZNF496	zinc finger protein 496	Homo sapiens zinc finger protein 496 (ZNF496), mRNA [NM_032752]	4.26528	5.26427	1.99859	0.998986	1.99859	up
A_21_P0000485	692197	NR_003943	SNORD77	small nucleolar RNA, C/D box 77	Homo sapiens small nucleolar RNA, C/D box 77 (SNORD77), small nucleolar RNA [NR_003943]	4.943	5.5297	1.5018	0.586692	1.5018	up
A_22_P00024495		BX096648			BX096648 Soares_NFL_T_GBC_S1 Homo sapiens cDNA clone IMAGp998I215702, mRNA sequence [BX096648]	7.62669	8.22155	1.51033	0.594862	1.51033	up
A_33_P3272385	26686	NM_001001912	OR4E2	olfactory receptor, family 4, subfamily E, member 2	Homo sapiens olfactory receptor, family 4, subfamily E, member 2 (OR4E2), mRNA [NM_001001912]	2.04351	2.77189	1.65679	0.728387	1.65679	up
A_21_P0010106			lnc-GPCPD1-1	lnc-GPCPD1-1:4	LNCipedia lincRNA (lnc-GPCPD1-1), lincRNA [lnc-GPCPD1-1:4]	2.58054	3.19067	1.52639	0.610126	1.52639	up
A_21_P0008924			lnc-CTD-2144E22.5.1-4	lnc-CTD-2144E22.5.1-4:1	LNCipedia lincRNA (lnc-CTD-2144E22.5.1-4), lincRNA [lnc-CTD-2144E22.5.1-4:1]	3.00005	4.2099	2.31314	1.20985	2.31314	up
A_33_P3325404	401262	NM_206922	CRIP3	cysteine-rich protein 3	Homo sapiens cysteine-rich protein 3 (CRIP3), mRNA [NM_206922]	2.06233	3.87054	3.50207	1.80821	3.50207	up
A_22_P00007608	101927000	XR_242115	LOC101927000	uncharacterized LOC101927000	PREDICTED: Homo sapiens uncharacterized LOC101927000 (LOC101927000), ncRNA [XR_242115]	2.07114	3.85138	3.43485	1.78025	3.43485	up
A_23_P337642	492	NM_021949	ATP2B3	ATPase, Ca++ transporting, plasma membrane 3	Homo sapiens ATPase, Ca++ transporting, plasma membrane 3 (ATP2B3), transcript variant 1, mRNA [NM_021949]	2.0813	4.57348	5.62631	2.49219	5.62631	up
A_23_P26386	51673	NM_016140	TPPP3	tubulin polymerization-promoting protein family member 3	Homo sapiens tubulin polymerization-promoting protein family member 3 (TPPP3), transcript variant 1, mRNA [NM_016140]	4.30602	4.94657	1.55892	0.640543	1.55892	up
A_33_P3636257	642345	NR_033829	MIR4500HG	MIR4500 host gene (non-protein coding)	Homo sapiens MIR4500 host gene (non-protein coding) (MIR4500HG), long non-coding RNA [NR_033829]	4.70354	3.92285	-1.71795	-0.780689	1.71795	down
A_33_P3330731	25807		RHBDD3	rhomboid domain containing 3	rhomboid domain containing 3 [Source:HGNC Symbol;Acc:HGNC:1308] [ENST00000406335]	3.95207	2.59843	-2.55555	-1.35363	2.55555	down
A_23_P207868	85280	NM_033191	KRTAP9-4	keratin associated protein 9-4	Homo sapiens keratin associated protein 9-4 (KRTAP9-4), mRNA [NM_033191]	3.07108	2.16105	-1.87908	-0.910023	1.87908	down
A_33_P3221613			lnc-DLX2-4	lnc-DLX2-4:3	LNCipedia lincRNA (lnc-DLX2-4), lincRNA [lnc-DLX2-4:3]	3.78674	2.2271	-2.94781	-1.55964	2.94781	down
A_22_P00020524					BX105366 Soares_NFL_T_GBC_S1 Homo sapiens cDNA clone IMAGp998C134013, mRNA sequence [BX105366]	2.68833	4.38608	3.24396	1.69776	3.24396	up
A_22_P00004271		DB205159	lnc-CNBD1-4	lnc-CNBD1-4:1	DB205159 TRACH2 Homo sapiens cDNA clone TRACH2016916 5', mRNA sequence [DB205159]	2.19006	3.06329	1.83175	0.873226	1.83175	up
A_33_P3772150	105	NM_018702	ADARB2	adenosine deaminase, RNA-specific, B2 (non-functional)	Homo sapiens adenosine deaminase, RNA-specific, B2 (non-functional) (ADARB2), mRNA [NM_018702]	3.78973	6.15453	5.15084	2.36481	5.15084	up
A_23_P346900	9254	NM_001005505	CACNA2D2	calcium channel, voltage-dependent, alpha 2/delta subunit 2	Homo sapiens calcium channel, voltage-dependent, alpha 2/delta subunit 2 (CACNA2D2), transcript variant 1, mRNA [NM_001005505]	3.77998	4.90578	2.18223	1.1258	2.18223	up
A_22_P00006989						3.37257	2.03763	-2.52265	-1.33494	2.52265	down
A_22_P00004491						2.02737	4.33322	4.94457	2.30584	4.94457	up
A_21_P0013282			XLOC_l2_013730		BROAD Institute lincRNA (XLOC_l2_013730), lincRNA [TCONS_l2_00026400]	3.25331	4.31932	2.09363	1.06601	2.09363	up
A_23_P152234	146225	NM_144673	CMTM2	CKLF-like MARVEL transmembrane domain containing 2	Homo sapiens CKLF-like MARVEL transmembrane domain containing 2 (CMTM2), transcript variant 1, mRNA [NM_144673]	2.96844	2.28231	-1.60896	-0.686126	1.60896	down
A_22_P00004962	100287722	NR_125965	AP4B1-AS1	AP4B1 antisense RNA 1	Homo sapiens AP4B1 antisense RNA 1 (AP4B1-AS1), transcript variant 1, long non-coding RNA [NR_125965]	1.99852	3.7283	3.31678	1.72978	3.31678	up
A_21_P0005018			lnc-OR2W1-1	lnc-OR2W1-1:1	LNCipedia lincRNA (lnc-OR2W1-1), lincRNA [lnc-OR2W1-1:1]	1.99733	3.03191	2.04853	1.03459	2.04853	up
A_21_P0012600			XLOC_l2_010751		BROAD Institute lincRNA (XLOC_l2_010751), lincRNA [TCONS_l2_00020647]	7.37681	6.48423	-1.85649	-0.89258	1.85649	down
A_22_P00000233		AK126240	lnc-AC005838.1-4	lnc-AC005838.1-4:1	Homo sapiens cDNA FLJ44252 fis, clone TKIDN2005947. [AK126240]	7.25503	6.61974	-1.55325	-0.63529	1.55325	down
A_22_P00009417	104472519	NR_126434	STX18-IT1	STX18 intronic transcript 1 (non-protein coding)	Homo sapiens STX18 intronic transcript 1 (non-protein coding) (STX18-IT1), long non-coding RNA [NR_126434]	1.9825	2.90426	1.89442	0.921758	1.89442	up
A_33_P3242693	55867	NM_018484	SLC22A11	solute carrier family 22 (organic anion/urate transporter), member 11	Homo sapiens solute carrier family 22 (organic anion/urate transporter), member 11 (SLC22A11), mRNA [NM_018484]	6.48696	5.75028	-1.66633	-0.736673	1.66633	down
A_33_P3650353	594839	AI887274	SNORA33	small nucleolar RNA, H/ACA box 33	wm38b12.x1 NCI_CGAP_Ut4 Homo sapiens cDNA clone IMAGE:2438207 3' similar to gb:X53505 40S RIBOSOMAL PROTEIN S12 (HUMAN);, mRNA sequence [AI887274]	4.89475	6.25685	2.57059	1.3621	2.57059	up
A_22_P00007019	102724826	NR_126467	ZNF337-AS1	ZNF337 antisense RNA 1	Homo sapiens ZNF337 antisense RNA 1 (ZNF337-AS1), transcript variant 3, long non-coding RNA [NR_126467]	9.78167	10.442	1.58047	0.660358	1.58047	up
A_33_P3413808	80336	NM_001124756	PABPC1L	poly(A) binding protein, cytoplasmic 1-like	Homo sapiens poly(A) binding protein, cytoplasmic 1-like (PABPC1L), mRNA [NM_001124756]	2.68398	4.04787	2.57378	1.36389	2.57378	up
A_22_P00020320						10.7924	11.6263	1.78245	0.833858	1.78245	up
A_21_P0009934			lnc-C20orf187-2	lnc-C20orf187-2:2	LNCipedia lincRNA (lnc-C20orf187-2), lincRNA [lnc-C20orf187-2:2]	3.75993	2.84939	-1.87975	-0.910539	1.87975	down
A_33_P3278826	4058	BC045607	LTK	leukocyte receptor tyrosine kinase	leukocyte receptor tyrosine kinase [Source:HGNC Symbol;Acc:HGNC:6721] [ENST00000563518]	6.58401	8.24274	3.15738	1.65873	3.15738	up
A_33_P3355732	89766	AB096971	UMODL1	uromodulin-like 1	uromodulin-like 1 [Source:HGNC Symbol;Acc:HGNC:12560] [ENST00000491559]	4.17887	4.84569	1.58757	0.666821	1.58757	up
A_21_P0011060			XLOC_l2_003073		BROAD Institute lincRNA (XLOC_l2_003073), lincRNA [TCONS_l2_00005793]	2.01651	2.81296	1.73682	0.796449	1.73682	up
A_33_P3403643	101059906	XM_003960862	LOC101059906	collagen alpha-2(VI) chain-like	PREDICTED: Homo sapiens collagen alpha-2(VI) chain-like (LOC101059906), mRNA [XM_003960862]	6.26994	6.97833	1.63398	0.708393	1.63398	up
A_22_P00013918	6192		RPS4Y1	ribosomal protein S4, Y-linked 1	ribosomal protein S4, Y-linked 1 [Source:HGNC Symbol;Acc:HGNC:10425] [ENST00000515575]	2.03533	3.35285	2.49238	1.31752	2.49238	up
A_22_P00000419	100874214	NR_121665	TM4SF19-AS1	TM4SF19 antisense RNA 1	Homo sapiens TM4SF19 antisense RNA 1 (TM4SF19-AS1), transcript variant 2, long non-coding RNA [NR_121665]	6.70797	7.95045	2.36604	1.24248	2.36604	up
A_32_P516067	221060	NM_153244	C10orf111	chromosome 10 open reading frame 111	Homo sapiens chromosome 10 open reading frame 111 (C10orf111), mRNA [NM_153244]	4.38888	3.14367	-2.37053	-1.24521	2.37053	down
A_21_P0006646			lnc-ITIH2-2	lnc-ITIH2-2:1	LNCipedia lincRNA (lnc-ITIH2-2), lincRNA [lnc-ITIH2-2:1]	2.07862	3.22212	2.20917	1.14351	2.20917	up
A_33_P3294886	6293		VPS52	vacuolar protein sorting 52 homolog (S. cerevisiae)	vacuolar protein sorting 52 homolog (S. cerevisiae) [Source:HGNC Symbol;Acc:HGNC:10518] [ENST00000463641]	2.08361	3.26661	2.27048	1.183	2.27048	up
A_21_P0006441	4281	XR_247300	MID1	midline 1	PREDICTED: Homo sapiens midline 1 (Opitz/BBB syndrome) (MID1), transcript variant X3, misc_RNA [XR_247300]	3.54324	2.25904	-2.43546	-1.2842	2.43546	down
A_24_P400573	147138	NM_152468	TMC8	transmembrane channel-like 8	Homo sapiens transmembrane channel-like 8 (TMC8), mRNA [NM_152468]	4.09402	2.13842	-3.87877	-1.9556	3.87877	down
A_22_P00025353		BX096476			BX096476 Soares_NFL_T_GBC_S1 Homo sapiens cDNA clone IMAGp998H125776, mRNA sequence [BX096476]	4.69305	5.3113	1.53501	0.618247	1.53501	up
A_22_P00021984		CD641523			AGENCOURT_14534118 NIH_MGC_191 Homo sapiens cDNA clone IMAGE:30414489 5', mRNA sequence [CD641523]	4.59817	3.43313	-2.2424	-1.16504	2.2424	down
A_22_P00004415		BC005072			Homo sapiens hypothetical protein MGC13008, mRNA (cDNA clone MGC:13008 IMAGE:3532504), complete cds. [BC005072]	4.84389	5.84796	2.00565	1.00407	2.00565	up
A_21_P0002625			lnc-SPAG16-4	lnc-SPAG16-4:1	LNCipedia lincRNA (lnc-SPAG16-4), lincRNA [lnc-SPAG16-4:1]	2.01521	3.26182	2.37282	1.24661	2.37282	up
A_24_P327181	65266	NM_032387	WNK4	WNK lysine deficient protein kinase 4	Homo sapiens WNK lysine deficient protein kinase 4 (WNK4), mRNA [NM_032387]	3.58701	4.2922	1.63035	0.705186	1.63035	up
A_23_P1602	10435	NM_006779	CDC42EP2	CDC42 effector protein (Rho GTPase binding) 2	Homo sapiens CDC42 effector protein (Rho GTPase binding) 2 (CDC42EP2), mRNA [NM_006779]	10.737	11.6872	1.9321	0.95017	1.9321	up
A_21_P0012005	101927661	XR_425410	LOC101927661	uncharacterized LOC101927661	PREDICTED: Homo sapiens uncharacterized LOC101927661 (LOC101927661), transcript variant X2, ncRNA [XR_425410]	2.99534	1.98097	-2.02002	-1.01437	2.02002	down
A_19_P00326532	101927612	NR_108047	RNF139-AS1	RNF139 antisense RNA 1 (head to head)	Homo sapiens RNF139 antisense RNA 1 (head to head) (RNF139-AS1), transcript variant 1, long non-coding RNA [NR_108047]	6.11268	5.26616	-1.79817	-0.846527	1.79817	down
A_33_P3344044						3.03891	2.1531	-1.84779	-0.885804	1.84779	down
A_21_P0009767			lnc-AC022148.1-1	lnc-AC022148.1-1:1	LNCipedia lincRNA (lnc-AC022148.1-1), lincRNA [lnc-AC022148.1-1:1]	1.98337	2.87377	1.85369	0.890397	1.85369	up
A_21_P0002410			lnc-HS1BP3-1	lnc-HS1BP3-1:1	LNCipedia lincRNA (lnc-HS1BP3-1), lincRNA [lnc-HS1BP3-1:1]	3.81709	1.9735	-3.58903	-1.84359	3.58903	down
A_22_P00017045	102725286		LOC102725286	uncharacterized LOC102725286		3.64571	2.04764	-3.02738	-1.59807	3.02738	down
A_21_P0005671			lnc-XPO7-1	lnc-XPO7-1:1	LNCipedia lincRNA (lnc-XPO7-1), lincRNA [lnc-XPO7-1:1]	1.98382	2.58956	1.52175	0.605732	1.52175	up
A_23_P212608	64084	NM_022131	CLSTN2	calsyntenin 2	Homo sapiens calsyntenin 2 (CLSTN2), mRNA [NM_022131]	1.98702	4.67795	6.4573	2.69093	6.4573	up
A_21_P0005008			lnc-MBOAT1-3	lnc-MBOAT1-3:4	LNCipedia lincRNA (lnc-MBOAT1-3), lincRNA [lnc-MBOAT1-3:4]	4.80533	4.03511	-1.70553	-0.770219	1.70553	down
A_33_P3260445	6993	AK026669	DYNLT1	dynein, light chain, Tctex-type 1	dynein, light chain, Tctex-type 1 [Source:HGNC Symbol;Acc:HGNC:11697] [ENST00000367088]	6.19117	5.31439	-1.83627	-0.876781	1.83627	down
A_33_P3341494	26149	NM_033160	ZNF658	zinc finger protein 658	Homo sapiens zinc finger protein 658 (ZNF658), mRNA [NM_033160]	7.40988	6.79957	-1.52658	-0.610303	1.52658	down
A_22_P00019518	101928537	NR_110238	LINC01494	long intergenic non-protein coding RNA 1494	Homo sapiens long intergenic non-protein coding RNA 1494 (LINC01494), long non-coding RNA [NR_110238]	4.80807	5.73522	1.90151	0.927147	1.90151	up
A_21_P0001236			lnc-C1orf96-2	lnc-C1orf96-2:1	BX107523 Soares_testis_NHT Homo sapiens cDNA clone IMAGp998I121829, mRNA sequence [BX107523]	2.97244	3.83242	1.81501	0.859978	1.81501	up
A_22_P00017414						4.24301	3.61763	-1.54262	-0.625381	1.54262	down
A_24_P415845	3981	NM_002312	LIG4	ligase IV, DNA, ATP-dependent	Homo sapiens ligase IV, DNA, ATP-dependent (LIG4), transcript variant 1, mRNA [NM_002312]	5.4526	4.20594	-2.37292	-1.24666	2.37292	down
A_22_P00001455			lnc-APOM-3	lnc-APOM-3:1	LNCipedia lincRNA (lnc-APOM-3), lincRNA [lnc-APOM-3:1]	2.77379	2.14132	-1.55022	-0.63247	1.55022	down
A_23_P369666	23613	AL137703	ZMYND8	zinc finger, MYND-type containing 8	zinc finger, MYND-type containing 8 [Source:HGNC Symbol;Acc:HGNC:9397] [ENST00000468376]	8.9215	8.08113	-1.79052	-0.840378	1.79052	down
A_33_P3419831	140834		C20orf62	chromosome 20 open reading frame 62	chromosome 20 open reading frame 62 [Source:HGNC Symbol;Acc:HGNC:16195] [ENST00000306731]	2.09308	4.13595	4.12064	2.04287	4.12064	up
A_33_P3305521	22847	AB029007	ZNF507	zinc finger protein 507	zinc finger protein 507 [Source:HGNC Symbol;Acc:HGNC:23783] [ENST00000587084]	8.46969	7.82635	-1.56194	-0.643342	1.56194	down
A_22_P00017883			lnc-ZFAND2A-1	lnc-ZFAND2A-1:1	LNCipedia lincRNA (lnc-ZFAND2A-1), lincRNA [lnc-ZFAND2A-1:1]	2.04086	3.28704	2.37212	1.24618	2.37212	up
A_21_P0005009			lnc-MBOAT1-3	lnc-MBOAT1-3:7	LNCipedia lincRNA (lnc-MBOAT1-3), lincRNA [lnc-MBOAT1-3:7]	3.05766	2.03595	-2.03031	-1.0217	2.03031	down
A_22_P00008985		BM772556			K-EST0056754 S3SNU16s1 Homo sapiens cDNA clone S3SNU16s1-14-A08 5', mRNA sequence [BM772556]	2.90082	1.98688	-1.88418	-0.913938	1.88418	down
A_33_P3280993	414777	NR_102326	HCG18	HLA complex group 18 (non-protein coding)	Homo sapiens HLA complex group 18 (non-protein coding) (HCG18), transcript variant 3, long non-coding RNA [NR_102326]	8.23914	7.59765	-1.55994	-0.641488	1.55994	down
A_22_P00018162	157381	BC128380	LINC00964	long intergenic non-protein coding RNA 964	long intergenic non-protein coding RNA 964 [Source:HGNC Symbol;Acc:HGNC:27226] [ENST00000528090]	3.34639	2.75717	-1.50444	-0.589224	1.50444	down
A_32_P232192	129563	NM_001257281	DIS3L2	DIS3 like 3'-5' exoribonuclease 2	Homo sapiens DIS3 like 3'-5' exoribonuclease 2 (DIS3L2), transcript variant 2, mRNA [NM_001257281]	5.24149	4.3618	-1.83998	-0.879686	1.83998	down
A_22_P00002719			lnc-C20orf202-1	lnc-C20orf202-1:1	HS545L17 match: proteins: Q92530 {Homo sapiens} (exp=0; wgp=1; cg=0), partial (42%) [THC2567392]	5.82365	4.59555	-2.34258	-1.2281	2.34258	down
A_21_P0001557			lnc-DBT-1	lnc-DBT-1:3	LNCipedia lincRNA (lnc-DBT-1), lincRNA [lnc-DBT-1:3]	4.67303	3.74625	-1.90103	-0.92678	1.90103	down
A_33_P3407324	51454	NM_001252668	GULP1	GULP, engulfment adaptor PTB domain containing 1	Homo sapiens GULP, engulfment adaptor PTB domain containing 1 (GULP1), transcript variant 2, mRNA [NM_001252668]	9.44729	8.30756	-2.2034	-1.13973	2.2034	down
A_23_P126278	1118	NM_003465	CHIT1	chitinase 1 (chitotriosidase)	Homo sapiens chitinase 1 (chitotriosidase) (CHIT1), transcript variant 1, mRNA [NM_003465]	1.98611	2.62285	1.55482	0.636743	1.55482	up
A_23_P146379	26953	NM_012416	RANBP6	RAN binding protein 6	Homo sapiens RAN binding protein 6 (RANBP6), transcript variant 1, mRNA [NM_012416]	8.58332	7.84934	-1.66323	-0.733985	1.66323	down
A_22_P00015050					DA113700 BRACE3 Homo sapiens cDNA clone BRACE3032037 5', mRNA sequence [DA113700]	4.63587	6.07557	2.71265	1.4397	2.71265	up
A_22_P00015581						2.00394	2.91692	1.88294	0.912984	1.88294	up
A_33_P3347707	4858	NM_002516	NOVA2	neuro-oncological ventral antigen 2	Homo sapiens neuro-oncological ventral antigen 2 (NOVA2), mRNA [NM_002516]	3.95234	6.43692	5.59671	2.48458	5.59671	up
A_21_P0004988			lnc-GMDS-3	lnc-GMDS-3:1	LNCipedia lincRNA (lnc-GMDS-3), lincRNA [lnc-GMDS-3:1]	3.66216	2.5992	-2.08921	-1.06296	2.08921	down
A_22_P00015715		DA207246	lnc-SYT13-1	lnc-SYT13-1:1	DA207246 BRAWH2 Homo sapiens cDNA clone BRAWH2014248 5', mRNA sequence [DA207246]	2.82861	3.90581	2.10994	1.0772	2.10994	up
A_22_P00010024	57468	NM_001134771	SLC12A5	solute carrier family 12 (potassium/chloride transporter), member 5	Homo sapiens solute carrier family 12 (potassium/chloride transporter), member 5 (SLC12A5), transcript variant 1, mRNA [NM_001134771]	9.53753	10.4366	1.86485	0.89906	1.86485	up
A_23_P16915	25797	NM_012413	QPCT	glutaminyl-peptide cyclotransferase	Homo sapiens glutaminyl-peptide cyclotransferase (QPCT), mRNA [NM_012413]	3.52114	4.63879	2.16993	1.11765	2.16993	up
A_32_P47157	92973	NR_024006	LINC00950	long intergenic non-protein coding RNA 950	Homo sapiens long intergenic non-protein coding RNA 950 (LINC00950), long non-coding RNA [NR_024006]	5.56825	4.74837	-1.76526	-0.819881	1.76526	down
A_21_P0012915			XLOC_l2_012135		BROAD Institute lincRNA (XLOC_l2_012135), lincRNA [TCONS_l2_00022997]	2.06843	4.06082	3.97895	1.99239	3.97895	up
A_24_P98161	889	NM_194455	KRIT1	KRIT1, ankyrin repeat containing	Homo sapiens KRIT1, ankyrin repeat containing (KRIT1), transcript variant 4, mRNA [NM_194455]	4.96382	4.11032	-1.80688	-0.853502	1.80688	down
A_22_P00013775						2.88603	2.24347	-1.5611	-0.642567	1.5611	down
A_21_P0011665			XLOC_l2_006548		BROAD Institute lincRNA (XLOC_l2_006548), lincRNA [TCONS_l2_00012221]	4.117	5.36403	2.37354	1.24704	2.37354	up
A_33_P3308045	9470	AK303802	EIF4E2	eukaryotic translation initiation factor 4E family member 2	Homo sapiens cDNA FLJ59146 complete cds, moderately similar to Eukaryotic translation initiation factor 4E type 3. [AK303802]	3.23555	3.82997	1.50987	0.594421	1.50987	up
A_24_P203106	5207	NM_002625	PFKFB1	6-phosphofructo-2-kinase/fructose-2,6-biphosphatase 1	Homo sapiens 6-phosphofructo-2-kinase/fructose-2,6-biphosphatase 1 (PFKFB1), transcript variant 1, mRNA [NM_002625]	2.72462	2.05797	-1.58738	-0.666648	1.58738	down
A_21_P0012905			XLOC_l2_012023		BROAD Institute lincRNA (XLOC_l2_012023), lincRNA [TCONS_l2_00022886]	2.04003	3.19671	2.22945	1.15669	2.22945	up
A_24_P70183	4629	NM_001040113	MYH11	myosin, heavy chain 11, smooth muscle	Homo sapiens myosin, heavy chain 11, smooth muscle (MYH11), transcript variant SM2B, mRNA [NM_001040113]	3.24197	3.85666	1.53123	0.61469	1.53123	up
A_24_P135875	442421	NR_024496	PTGER4P2-CDK2AP2P2	PTGER4P2-CDK2AP2P2 readthrough transcribed pseudogene	Homo sapiens PTGER4P2-CDK2AP2P2 readthrough transcribed pseudogene (PTGER4P2-CDK2AP2P2), non-coding RNA [NR_024496]	4.45599	5.08776	1.54947	0.631772	1.54947	up
A_22_P00019723			lnc-SPTBN5-2	lnc-SPTBN5-2:1	LNCipedia lincRNA (lnc-SPTBN5-2), lincRNA [lnc-SPTBN5-2:1]	4.60682	3.09164	-2.85835	-1.51518	2.85835	down
A_23_P146134	78986	NM_024025	DUSP26	dual specificity phosphatase 26 (putative)	Homo sapiens dual specificity phosphatase 26 (putative) (DUSP26), mRNA [NM_024025]	3.83653	4.82794	1.98813	0.991411	1.98813	up
A_21_P0014371	100506114	XR_172297	LOC100506114	uncharacterized LOC100506114	PREDICTED: Homo sapiens uncharacterized LOC100506114 (LOC100506114), ncRNA [XR_172297]	5.6694	4.79172	-1.83741	-0.877677	1.83741	down
A_32_P120791		BC040303	lnc-EYS-2	lnc-EYS-2:1	Homo sapiens cDNA clone IMAGE:4830172. [BC040303]	7.28435	6.44168	-1.79338	-0.842678	1.79338	down
A_33_P3220545	340024	NM_001003841	SLC6A19	solute carrier family 6 (neutral amino acid transporter), member 19	Homo sapiens solute carrier family 6 (neutral amino acid transporter), member 19 (SLC6A19), mRNA [NM_001003841]	5.82502	6.43128	1.52231	0.606257	1.52231	up
A_23_P354288	149647	NM_153606	FAM71A	family with sequence similarity 71, member A	Homo sapiens family with sequence similarity 71, member A (FAM71A), mRNA [NM_153606]	2.30177	3.03439	1.66166	0.732628	1.66166	up
A_21_P0010618			XLOC_l2_000941		BROAD Institute lincRNA (XLOC_l2_000941), lincRNA [TCONS_l2_00001272]	4.83742	2.56359	-4.83606	-2.27383	4.83606	down
A_33_P3363085		DA571569			DA571569 HEMBA1 Homo sapiens cDNA clone HEMBA1006859 5', mRNA sequence [DA571569]	4.99267	4.20106	-1.731	-0.791608	1.731	down
A_33_P3598466		AY956767			heat shock protein 90kDa alpha (cytosolic), class B member 6, pseudogene [Source:HGNC Symbol;Acc:HGNC:32540] [ENST00000426420]	1.98817	3.80437	3.52153	1.8162	3.52153	up
A_21_P0012944	11039		SMA4	glucuronidase, beta pseudogene	Homo sapiens glucuronidase, beta pseudogene (SMA4), transcript variant 2, non-coding RNA [NR_024054]	9.72124	8.90128	-1.76536	-0.819962	1.76536	down
A_23_P328740	93082	NM_001285486	NEURL3	neuralized E3 ubiquitin protein ligase 3	Homo sapiens neuralized E3 ubiquitin protein ligase 3 (NEURL3), transcript variant 2, mRNA [NM_001285486]	8.83138	9.42321	1.50716	0.591831	1.50716	up
A_21_P0012527						2.01069	3.09972	2.12731	1.08903	2.12731	up
A_19_P00322953						3.1874	4.23615	2.06874	1.04875	2.06874	up
A_33_P3411805					long intergenic non-protein coding RNA 388 [Source:HGNC Symbol;Acc:HGNC:42716] [ENST00000412714]	5.93664	6.98633	2.07009	1.0497	2.07009	up
A_33_P3260373	100534599	NM_001204890	ISY1-RAB43	ISY1-RAB43 readthrough	Homo sapiens ISY1-RAB43 readthrough (ISY1-RAB43), mRNA [NM_001204890]	5.44853	6.1693	1.64806	0.720773	1.64806	up
A_33_P3214061	729176	NR_003954	KATNBL1P6	katanin p80 subunit B-like 1 pseudogene 6	Homo sapiens katanin p80 subunit B-like 1 pseudogene 6 (KATNBL1P6), non-coding RNA [NR_003954]	4.44851	5.84928	2.64042	1.40077	2.64042	up
A_23_P324419	165100	NM_152614	C2orf57	chromosome 2 open reading frame 57	Homo sapiens chromosome 2 open reading frame 57 (C2orf57), mRNA [NM_152614]	2.12795	2.82635	1.62271	0.698405	1.62271	up
A_21_P0009165		XR_424811			PREDICTED: Homo sapiens uncharacterized LOC102724715 (LOC102724715), ncRNA [XR_424811]	4.20355	3.07428	-2.18748	-1.12927	2.18748	down
A_23_P61149	3635	NM_001017915	INPP5D	inositol polyphosphate-5-phosphatase, 145kDa	Homo sapiens inositol polyphosphate-5-phosphatase, 145kDa (INPP5D), transcript variant 1, mRNA [NM_001017915]	3.81178	2.88091	-1.90642	-0.930869	1.90642	down
A_24_P315941		D83692			immunoglobulin heavy variable 3-49 [Source:HGNC Symbol;Acc:HGNC:5607] [ENST00000390625]	2.5319	3.29381	1.69574	0.761912	1.69574	up
A_22_P00024653			lnc-CPM-3	lnc-CPM-3:1	LNCipedia lincRNA (lnc-CPM-3), lincRNA [lnc-CPM-3:1]	5.22745	6.242	2.02027	1.01455	2.02027	up
A_23_P108157	27134	NM_001267560	TJP3	tight junction protein 3	Homo sapiens tight junction protein 3 (TJP3), transcript variant 1, mRNA [NM_001267560]	6.93843	7.63466	1.62027	0.696236	1.62027	up
A_22_P00004360		DB048950			DB048950 TESTI2 Homo sapiens cDNA clone TESTI2038127 5', mRNA sequence [DB048950]	3.0083	3.62413	1.53243	0.615822	1.53243	up
A_22_P00004991		BC013247	lnc-DCTN5-2	lnc-DCTN5-2:1	Homo sapiens, clone IMAGE:4157587, mRNA. [BC013247]	6.33828	4.93833	-2.63893	-1.39996	2.63893	down
A_33_P3394252	151050	NM_152519	KANSL1L	KAT8 regulatory NSL complex subunit 1-like	Homo sapiens KAT8 regulatory NSL complex subunit 1-like (KANSL1L), mRNA [NM_152519]	2.30064	4.15418	3.61386	1.85354	3.61386	up
A_32_P228268	196385	NM_207437	DNAH10	dynein, axonemal, heavy chain 10	Homo sapiens dynein, axonemal, heavy chain 10 (DNAH10), mRNA [NM_207437]	1.9897	2.72035	1.65939	0.730657	1.65939	up
A_21_P0007439			lnc-TCIRG1-2	lnc-TCIRG1-2:2	LNCipedia lincRNA (lnc-TCIRG1-2), lincRNA [lnc-TCIRG1-2:2]	5.72811	5.13426	-1.50927	-0.59385	1.50927	down
A_33_P3578325	6079	NR_000005	SNORD15A	small nucleolar RNA, C/D box 15A	Homo sapiens small nucleolar RNA, C/D box 15A (SNORD15A), small nucleolar RNA [NR_000005]	8.43762	9.76107	2.50265	1.32346	2.50265	up
A_33_P3304668	1277	NM_000088	COL1A1	collagen, type I, alpha 1	Homo sapiens collagen, type I, alpha 1 (COL1A1), mRNA [NM_000088]	11.2443	10.6253	-1.53581	-0.618996	1.53581	down
A_22_P00019428		DA338616	lnc-NMNAT1-3	lnc-NMNAT1-3:1	DA338616 BRHIP3 Homo sapiens cDNA clone BRHIP3040100 5', mRNA sequence [DA338616]	3.74122	2.9645	-1.71324	-0.776723	1.71324	down
A_21_P0013291	646588	XR_252186	LOC646588	uncharacterized LOC646588	PREDICTED: Homo sapiens uncharacterized LOC646588 (LOC646588), transcript variant X3, misc_RNA [XR_252186]	4.03589	1.97156	-4.1824	-2.06433	4.1824	down
A_21_P0011104			XLOC_l2_003475		BROAD Institute lincRNA (XLOC_l2_003475), lincRNA [TCONS_l2_00006386]	3.9206	2.93893	-1.97475	-0.981672	1.97475	down
A_23_P164100	124773	NM_181707	C17orf64	chromosome 17 open reading frame 64	Homo sapiens chromosome 17 open reading frame 64 (C17orf64), mRNA [NM_181707]	2.55947	1.97276	-1.50182	-0.586708	1.50182	down
A_33_P3289162	11037	AK128867	STON1	stonin 1	stonin 1 [Source:HGNC Symbol;Acc:HGNC:17003] [ENST00000484110]	5.1558	4.34767	-1.75094	-0.808127	1.75094	down
A_22_P00003398	100874377	NR_046843	SMIM2-IT1	SMIM2 intronic transcript 1 (non-protein coding)	Homo sapiens SMIM2 intronic transcript 1 (non-protein coding) (SMIM2-IT1), long non-coding RNA [NR_046843]	1.99287	3.59375	3.03327	1.60087	3.03327	up
A_22_P00017795		BF510029			UI-H-BI4-apd-e-05-0-UI.s1 NCI_CGAP_Sub8 Homo sapiens cDNA clone IMAGE:3087057 3', mRNA sequence [BF510029]	3.46966	4.18603	1.64305	0.716372	1.64305	up
A_22_P00008010		BU561518	lnc-IFNK-2	lnc-IFNK-2:1	AGENCOURT_10275731 NIH_MGC_82 Homo sapiens cDNA clone IMAGE:6592594 5', mRNA sequence [BU561518]	3.46379	4.38841	1.89819	0.924621	1.89819	up
A_33_P3343573		AK090438			abhydrolase domain containing 17A [Source:HGNC Symbol;Acc:HGNC:28756] [ENST00000588598]	4.59744	5.49965	1.86892	0.902206	1.86892	up
A_19_P00319276			lnc-BMP7-2	lnc-BMP7-2:2	LNCipedia lincRNA (lnc-BMP7-2), lincRNA [lnc-BMP7-2:2]	2.04181	3.23343	2.28408	1.19161	2.28408	up
A_21_P0005942			lnc-FAM92A1-2	lnc-FAM92A1-2:1	LNCipedia lincRNA (lnc-FAM92A1-2), lincRNA [lnc-FAM92A1-2:1]	3.54741	5.36383	3.52205	1.81641	3.52205	up
A_22_P00020277		BJ995728	lnc-GCNT3-1	lnc-GCNT3-1:1	BJ995728 human hepatoblastoma cDNA Homo sapiens cDNA clone hmft-3130 5', mRNA sequence [BJ995728]	4.77405	5.88095	2.15382	1.1069	2.15382	up
A_22_P00019673	101927539	NR_110807	LOC101927539	uncharacterized LOC101927539	Homo sapiens uncharacterized LOC101927539 (LOC101927539), long non-coding RNA [NR_110807]	2.08336	3.77324	3.2263	1.68988	3.2263	up
A_33_P3395384	22895	NM_001143854	RPH3A	rabphilin 3A	Homo sapiens rabphilin 3A (RPH3A), transcript variant 1, mRNA [NM_001143854]	3.26713	4.57377	2.47365	1.30664	2.47365	up
A_33_P3270346	57292	NM_020535	KIR2DL5A	killer cell immunoglobulin-like receptor, two domains, long cytoplasmic tail, 5A	Homo sapiens killer cell immunoglobulin-like receptor, two domains, long cytoplasmic tail, 5A (KIR2DL5A), mRNA [NM_020535]	4.18003	2.35064	-3.55387	-1.82939	3.55387	down
A_24_P12065	901	NM_004354	CCNG2	cyclin G2	Homo sapiens cyclin G2 (CCNG2), mRNA [NM_004354]	5.86923	4.3974	-2.77373	-1.47183	2.77373	down
A_33_P3232273					AF204231 88-kDa Golgi protein {Homo sapiens} (exp=-1; wgp=0; cg=0), partial (4%) [THC2600547]	5.6085	4.61296	-1.99383	-0.995543	1.99383	down
A_33_P3386671	6097	NM_005060	RORC	RAR-related orphan receptor C	Homo sapiens RAR-related orphan receptor C (RORC), transcript variant 1, mRNA [NM_005060]	10.7546	10.0632	-1.61484	-0.691387	1.61484	down
A_22_P00016486						3.28433	4.07753	1.7329	0.793192	1.7329	up
A_32_P72492	152405	NM_152539	C3orf30	chromosome 3 open reading frame 30	Homo sapiens chromosome 3 open reading frame 30 (C3orf30), mRNA [NM_152539]	2.20465	3.19493	1.98658	0.990285	1.98658	up
A_21_P0009351			lnc-ABCA8-1	lnc-ABCA8-1:1	LNCipedia lincRNA (lnc-ABCA8-1), lincRNA [lnc-ABCA8-1:1]	2.15974	2.74852	1.50398	0.588785	1.50398	up
A_33_P3340649	728299	NM_001099219	KRTAP19-8	keratin associated protein 19-8	Homo sapiens keratin associated protein 19-8 (KRTAP19-8), mRNA [NM_001099219]	7.96497	7.23494	-1.65867	-0.730029	1.65867	down
A_33_P3329898	57519		STARD9	StAR-related lipid transfer (START) domain containing 9	StAR-related lipid transfer (START) domain containing 9 [Source:HGNC Symbol;Acc:HGNC:19162] [ENST00000564158]	8.27483	7.44802	-1.77377	-0.826817	1.77377	down
A_33_P3289845	374918	NM_198541	IGFL1	IGF-like family member 1	Homo sapiens IGF-like family member 1 (IGFL1), mRNA [NM_198541]	4.00383	2.87869	-2.18123	-1.12514	2.18123	down
A_22_P00017538						2.94917	4.24726	2.45904	1.2981	2.45904	up
A_21_P0007447			lnc-PIWIL4-4	lnc-PIWIL4-4:2	LNCipedia lincRNA (lnc-PIWIL4-4), lincRNA [lnc-PIWIL4-4:2]	2.04134	3.56189	2.86901	1.52055	2.86901	up
A_21_P0007013			lnc-PDZD7-3	lnc-PDZD7-3:1	LNCipedia lincRNA (lnc-PDZD7-3), lincRNA [lnc-PDZD7-3:1]	6.38749	5.52803	-1.81436	-0.859463	1.81436	down
A_19_P00318775	348120		LINC01193	long intergenic non-protein coding RNA 1193	Homo sapiens long intergenic non-protein coding RNA 1193 (LINC01193), long non-coding RNA [NR_040094]	4.0124	4.89509	1.84381	0.88269	1.84381	up
A_22_P00005334		BX090936	lnc-DOPEY1-1	lnc-DOPEY1-1:1	BX090936 NCI_CGAP_GC4 Homo sapiens cDNA clone IMAGp998D213981 ; IMAGE:1570916, mRNA sequence [BX090936]	3.50077	2.88303	-1.53448	-0.617745	1.53448	down
A_23_P23037	2703	NM_005267	GJA8	gap junction protein, alpha 8, 50kDa	Homo sapiens gap junction protein, alpha 8, 50kDa (GJA8), mRNA [NM_005267]	1.98968	2.69474	1.63021	0.705061	1.63021	up
A_23_P40847	9435	NM_004267	CHST2	carbohydrate (N-acetylglucosamine-6-O) sulfotransferase 2	Homo sapiens carbohydrate (N-acetylglucosamine-6-O) sulfotransferase 2 (CHST2), mRNA [NM_004267]	12.2093	11.462	-1.67875	-0.74739	1.67875	down
A_22_P00013255			lnc-ROPN1L-2	lnc-ROPN1L-2:1	LNCipedia lincRNA (lnc-ROPN1L-2), lincRNA [lnc-ROPN1L-2:1]	6.42055	7.3059	1.84721	0.88535	1.84721	up
A_32_P902957	115761	NM_138450	ARL11	ADP-ribosylation factor-like 11	Homo sapiens ADP-ribosylation factor-like 11 (ARL11), mRNA [NM_138450]	1.98497	3.28321	2.45927	1.29823	2.45927	up
A_23_P103104	4242	NM_002405	MFNG	MFNG O-fucosylpeptide 3-beta-N-acetylglucosaminyltransferase	Homo sapiens MFNG O-fucosylpeptide 3-beta-N-acetylglucosaminyltransferase (MFNG), transcript variant 1, mRNA [NM_002405]	7.37254	6.58643	-1.72442	-0.786109	1.72442	down
A_21_P0012663			XLOC_l2_011102		BROAD Institute lincRNA (XLOC_l2_011102), lincRNA [TCONS_l2_00021110]	3.00563	2.24412	-1.69527	-0.761511	1.69527	down
A_22_P00008552	100505566	NR_047568	LINC00578	long intergenic non-protein coding RNA 578	Homo sapiens long intergenic non-protein coding RNA 578 (LINC00578), long non-coding RNA [NR_047568]	3.16452	2.45311	-1.6374	-0.711405	1.6374	down
A_21_P0005710			lnc-NKAIN3-6	lnc-NKAIN3-6:1	LNCipedia lincRNA (lnc-NKAIN3-6), lincRNA [lnc-NKAIN3-6:1]	2.08885	3.7306	3.12044	1.64175	3.12044	up
A_32_P353072	54664	NM_018374	TMEM106B	transmembrane protein 106B	Homo sapiens transmembrane protein 106B (TMEM106B), transcript variant 1, mRNA [NM_018374]	11.0935	10.4322	-1.58157	-0.661355	1.58157	down
A_23_P154457	79954	NM_024894	NOL10	nucleolar protein 10	Homo sapiens nucleolar protein 10 (NOL10), transcript variant 1, mRNA [NM_024894]	6.63373	6.03538	-1.51398	-0.598349	1.51398	down
A_33_P3295625	9442	NM_001253882	MED27	mediator complex subunit 27	Homo sapiens mediator complex subunit 27 (MED27), transcript variant 3, mRNA [NM_001253882]	3.19075	3.9051	1.64075	0.714356	1.64075	up
A_32_P309404	6581	AK096980	SLC22A3	solute carrier family 22 (organic cation transporter), member 3	Homo sapiens cDNA FLJ39661 fis, clone SMINT2007101. [AK096980]	3.40569	2.27936	-2.18303	-1.12633	2.18303	down
A_21_P0001776	101928113	NR_110569	ST3GAL5-AS1	ST3GAL5 antisense RNA 1 (head to head)	Homo sapiens ST3GAL5 antisense RNA 1 (head to head) (ST3GAL5-AS1), long non-coding RNA [NR_110569]	2.45067	3.11523	1.58509	0.664567	1.58509	up
A_22_P00000165		AA412392	lnc-ABCC11-1	lnc-ABCC11-1:1	zt99e08.r1 Soares_testis_NHT Homo sapiens cDNA clone IMAGE:730502 5', mRNA sequence [AA412392]	2.0434	3.23043	2.27683	1.18703	2.27683	up
A_21_P0003808			lnc-CLDN24-1	lnc-CLDN24-1:1	LNCipedia lincRNA (lnc-CLDN24-1), lincRNA [lnc-CLDN24-1:1]	4.65825	6.07675	2.67306	1.41849	2.67306	up
A_23_P346327	146512	NR_026674	FLJ30679	uncharacterized protein FLJ30679	Homo sapiens uncharacterized protein FLJ30679 (FLJ30679), long non-coding RNA [NR_026674]	2.06603	3.41691	2.55068	1.35088	2.55068	up
A_21_P0013142	100289683	BC021996	ERVH-3	endogenous retrovirus group H, member 3	Homo sapiens, clone IMAGE:4132557, mRNA. [BC021996]	2.97956	3.87548	1.86079	0.895912	1.86079	up
A_33_P3265526	79612	NM_001110798	NAA16	N(alpha)-acetyltransferase 16, NatA auxiliary subunit	Homo sapiens N(alpha)-acetyltransferase 16, NatA auxiliary subunit (NAA16), transcript variant 3, mRNA [NM_001110798]	2.11702	3.83235	3.28372	1.71533	3.28372	up
A_22_P00005000			lnc-DDHD2-1	lnc-DDHD2-1:1	LNCipedia lincRNA (lnc-DDHD2-1), lincRNA [lnc-DDHD2-1:1]	2.15458	3.12483	1.95918	0.970248	1.95918	up
A_33_P3349870	55010	BC018903	PARPBP	PARP1 binding protein	Homo sapiens chromosome 12 open reading frame 48, mRNA (cDNA clone IMAGE:3951688), complete cds. [BC018903]	2.98134	2.11486	-1.8232	-0.866476	1.8232	down
A_23_P152082	51332	NM_016642	SPTBN5	spectrin, beta, non-erythrocytic 5	Homo sapiens spectrin, beta, non-erythrocytic 5 (SPTBN5), mRNA [NM_016642]	3.39378	4.01592	1.53916	0.622141	1.53916	up
A_24_P126892		AF116680			Homo sapiens PRO2007 mRNA, complete cds. [AF116680]	2.03104	2.62679	1.51126	0.59575	1.51126	up
A_21_P0011462			XLOC_l2_005438		BROAD Institute lincRNA (XLOC_l2_005438), lincRNA [TCONS_l2_00010088]	5.51309	6.53143	2.02559	1.01834	2.02559	up
A_21_P0009015						4.01011	4.86222	1.80514	0.852115	1.80514	up
A_33_P3240972	728310		GOLGA6L7P	golgin A6 family-like 7, pseudogene	golgin A6 family-like 7, pseudogene [Source:HGNC Symbol;Acc:HGNC:37442] [ENST00000567390]	5.64238	6.41195	1.70476	0.769571	1.70476	up
A_21_P0013308			XLOC_l2_013846		BROAD Institute lincRNA (XLOC_l2_013846), lincRNA [TCONS_l2_00026593]	6.38551	5.6857	-1.62429	-0.69981	1.62429	down
A_21_P0011947			XLOC_l2_008200		BROAD Institute lincRNA (XLOC_l2_008200), lincRNA [TCONS_l2_00014782]	3.18668	2.0319	-2.22652	-1.15479	2.22652	down
A_21_P0012199			XLOC_l2_009184		BROAD Institute lincRNA (XLOC_l2_009184), lincRNA [TCONS_l2_00017195]	3.8438	2.73568	-2.15565	-1.10812	2.15565	down
A_33_P3400903	27184	NR_002227	DISC2	disrupted in schizophrenia 2 (non-protein coding)	Homo sapiens disrupted in schizophrenia 2 (non-protein coding) (DISC2), long non-coding RNA [NR_002227]	3.84713	1.97863	-3.65152	-1.8685	3.65152	down
A_21_P0009358			lnc-SLC39A11-1	lnc-SLC39A11-1:24	LNCipedia lincRNA (lnc-SLC39A11-1), lincRNA [lnc-SLC39A11-1:24]	1.98908	2.82285	1.78234	0.833773	1.78234	up
A_33_P3343365	401145	NM_207491	CCSER1	coiled-coil serine-rich protein 1	Homo sapiens coiled-coil serine-rich protein 1 (CCSER1), transcript variant 2, mRNA [NM_207491]	6.49628	5.52328	-1.96291	-0.972992	1.96291	down
A_21_P0003582			lnc-SOD3-3	lnc-SOD3-3:1	LNCipedia lincRNA (lnc-SOD3-3), lincRNA [lnc-SOD3-3:1]	3.95899	4.9145	1.93926	0.955506	1.93926	up
A_33_P3401477		AK310493	lnc-WNT8A-2	lnc-WNT8A-2:1	Homo sapiens cDNA, FLJ17535. [AK310493]	2.8332	3.89882	2.09307	1.06562	2.09307	up
A_21_P0010123			lnc-ZFP64-4	lnc-ZFP64-4:1	LNCipedia lincRNA (lnc-ZFP64-4), lincRNA [lnc-ZFP64-4:1]	2.26122	3.26853	2.01016	1.00731	2.01016	up
A_23_P8196	4199	NM_002395	ME1	malic enzyme 1, NADP(+)-dependent, cytosolic	Homo sapiens malic enzyme 1, NADP(+)-dependent, cytosolic (ME1), mRNA [NM_002395]	10.7933	9.89961	-1.85787	-0.89365	1.85787	down
A_22_P00011027	101930305	XR_247850	LOC101930305	uncharacterized LOC101930305	PREDICTED: Homo sapiens uncharacterized LOC101930305 (LOC101930305), ncRNA [XR_247850]	3.78703	4.89681	2.15812	1.10977	2.15812	up
A_32_P144342	143	NM_006437	PARP4	poly (ADP-ribose) polymerase family, member 4	Homo sapiens poly (ADP-ribose) polymerase family, member 4 (PARP4), mRNA [NM_006437]	6.35407	5.5144	-1.78965	-0.839673	1.78965	down
A_21_P0007939			lnc-RNASEH2B-2	lnc-RNASEH2B-2:1	U92818 unnamed HERV-H protein {Homo sapiens} (exp=-1; wgp=0; cg=0), partial (31%) [THC2680235]	3.15478	4.03597	1.84188	0.881182	1.84188	up
A_23_P128698	10253	NM_005842	SPRY2	sprouty homolog 2 (Drosophila)	Homo sapiens sprouty homolog 2 (Drosophila) (SPRY2), mRNA [NM_005842]	8.14649	9.04044	1.85826	0.893956	1.85826	up
A_33_P3294072					Q3KR39_HUMAN (Q3KR39) LOC125893 protein, partial (20%) [THC2677632]	5.39079	6.04352	1.57214	0.652731	1.57214	up
A_21_P0003061	254827		NAALADL2	N-acetylated alpha-linked acidic dipeptidase-like 2	N-acetylated alpha-linked acidic dipeptidase-like 2 [Source:HGNC Symbol;Acc:HGNC:23219] [ENST00000481679]	2.82428	2.09957	-1.65257	-0.724714	1.65257	down
A_24_P85557	2861	NM_005302	GPR37	G protein-coupled receptor 37 (endothelin receptor type B-like)	Homo sapiens G protein-coupled receptor 37 (endothelin receptor type B-like) (GPR37), mRNA [NM_005302]	2.13762	2.87813	1.67077	0.740517	1.67077	up
A_22_P00018976						4.23598	3.44305	-1.7326	-0.792935	1.7326	down
A_21_P0003747			lnc-BTC-1	lnc-BTC-1:1	LNCipedia lincRNA (lnc-BTC-1), lincRNA [lnc-BTC-1:1]	2.15801	3.46931	2.48166	1.31131	2.48166	up
A_23_P59718	6717	NM_003130	SRI	sorcin	Homo sapiens sorcin (SRI), transcript variant 1, mRNA [NM_003130]	9.85557	9.0578	-1.73842	-0.797774	1.73842	down
A_22_P00011046		AF147335	lnc-NTN3-1	lnc-NTN3-1:1	Homo sapiens full length insert cDNA clone YB25F11. [AF147335]	9.8965	9.21642	-1.60223	-0.680082	1.60223	down
A_23_P259314	6192	NM_001008	RPS4Y1	ribosomal protein S4, Y-linked 1	Homo sapiens ribosomal protein S4, Y-linked 1 (RPS4Y1), mRNA [NM_001008]	3.72544	4.67096	1.92587	0.945514	1.92587	up
A_21_P0007083			lnc-WDR11-1	lnc-WDR11-1:2	LNCipedia lincRNA (lnc-WDR11-1), lincRNA [lnc-WDR11-1:2]	3.46493	2.76408	-1.62547	-0.700855	1.62547	down
A_22_P00003770						5.1862	4.51804	-1.58904	-0.668159	1.58904	down
A_33_P3225273	5768	NM_001004128	QSOX1	quiescin Q6 sulfhydryl oxidase 1	Homo sapiens quiescin Q6 sulfhydryl oxidase 1 (QSOX1), transcript variant 2, mRNA [NM_001004128]	7.07535	7.77935	1.62902	0.704001	1.62902	up
A_23_P333592	284306	AK291464	ZNF547	zinc finger protein 547	zinc finger protein 547 [Source:HGNC Symbol;Acc:HGNC:26432] [ENST00000282282]	4.41647	3.70525	-1.63718	-0.711217	1.63718	down
A_24_P355057	6561	NM_022444	SLC13A1	solute carrier family 13 (sodium/sulfate symporter), member 1	Homo sapiens solute carrier family 13 (sodium/sulfate symporter), member 1 (SLC13A1), mRNA [NM_022444]	2.07311	3.61989	2.92165	1.54678	2.92165	up
A_22_P00022765		BX090607	lnc-GABARAPL3-3	lnc-GABARAPL3-3:1	BX090607 Soares_testis_NHT Homo sapiens cDNA clone IMAGp998D024160 ; IMAGE:1639633, mRNA sequence [BX090607]	4.59104	3.923	-1.58892	-0.668046	1.58892	down
A_33_P3364268	81606	NM_030915	LBH	limb bud and heart development	Homo sapiens limb bud and heart development (LBH), mRNA [NM_030915]	5.70692	6.76169	2.07738	1.05477	2.07738	up
A_33_P3228902	100133306	AK125136	LOC100133306	uncharacterized LOC100133306	Homo sapiens cDNA FLJ43146 fis, clone CTONG3008566. [AK125136]	3.30445	2.04857	-2.38813	-1.25588	2.38813	down
A_33_P3423330	415056	NR_024369	CNTFR-AS1	CNTFR antisense RNA 1	Homo sapiens CNTFR antisense RNA 1 (CNTFR-AS1), long non-coding RNA [NR_024369]	2.67711	4.02315	2.54213	1.34604	2.54213	up
A_21_P0007070			lnc-RPP30-2	lnc-RPP30-2:1	LNCipedia lincRNA (lnc-RPP30-2), lincRNA [lnc-RPP30-2:1]	5.38216	6.52274	2.2047	1.14058	2.2047	up
A_23_P357316	151531	NM_173355	UPP2	uridine phosphorylase 2	Homo sapiens uridine phosphorylase 2 (UPP2), transcript variant 1, mRNA [NM_173355]	1.99327	2.98315	1.98603	0.989884	1.98603	up
A_22_P00016521		AL079309			Homo sapiens mRNA full length insert cDNA clone EUROIMAGE 712308. [AL079309]	1.99069	3.58299	3.0153	1.5923	3.0153	up
A_22_P00018561			lnc-SERPINH1-1	lnc-SERPINH1-1:1	Q9DWH6_RCMVM (Q9DWH6) Pr3, partial (7%) [THC2618825]	1.9891	3.56203	2.97509	1.57293	2.97509	up
A_33_P3258846						8.71942	9.65272	1.90964	0.933303	1.90964	up
A_21_P0001755			lnc-BATF3-2	lnc-BATF3-2:7	LNCipedia lincRNA (lnc-BATF3-2), lincRNA [lnc-BATF3-2:7]	2.48157	3.32307	1.79191	0.841501	1.79191	up
A_33_P3409282						4.73179	5.34549	1.53017	0.613695	1.53017	up
A_33_P3236993	421	NM_001670	ARVCF	armadillo repeat gene deleted in velocardiofacial syndrome	Homo sapiens armadillo repeat gene deleted in velocardiofacial syndrome (ARVCF), mRNA [NM_001670]	4.74289	5.81337	2.10014	1.07048	2.10014	up
A_21_P0007845	102725316	XR_424397	LOC102725316	uncharacterized LOC102725316	PREDICTED: Homo sapiens uncharacterized LOC102725316 (LOC102725316), ncRNA [XR_424397]	2.01098	2.72238	1.63739	0.711396	1.63739	up
A_33_P3362034	399827	NR_038365	LINC01164	long intergenic non-protein coding RNA 1164	Homo sapiens long intergenic non-protein coding RNA 1164 (LINC01164), long non-coding RNA [NR_038365]	2.03075	2.93533	1.87199	0.904576	1.87199	up
A_22_P00017725		BU852551	lnc-XRN2-1	lnc-XRN2-1:1	AGENCOURT_10501006 NIH_MGC_82 Homo sapiens cDNA clone IMAGE:6618964 5', mRNA sequence [BU852551]	2.0368	2.68323	1.56529	0.64643	1.56529	up
A_22_P00006134			lnc-FAM182A-3	lnc-FAM182A-3:1	LNCipedia lincRNA (lnc-FAM182A-3), lincRNA [lnc-FAM182A-3:1]	2.44212	4.15973	3.28892	1.71761	3.28892	up
A_23_P139418	374378	NM_198516	GALNT18	polypeptide N-acetylgalactosaminyltransferase 18	Homo sapiens polypeptide N-acetylgalactosaminyltransferase 18 (GALNT18), mRNA [NM_198516]	3.95935	4.6392	1.60197	0.679844	1.60197	up
A_33_P6475164	101929086	NR_108090	LINC01447	long intergenic non-protein coding RNA 1447	Homo sapiens long intergenic non-protein coding RNA 1447 (LINC01447), long non-coding RNA [NR_108090]	2.06595	3.46991	2.64626	1.40395	2.64626	up
A_23_P386268	152816	NM_178497	C4orf26	chromosome 4 open reading frame 26	Homo sapiens chromosome 4 open reading frame 26 (C4orf26), transcript variant 2, mRNA [NM_178497]	4.68606	6.28051	3.0198	1.59446	3.0198	up
A_22_P00001249		BX096547	lnc-ANKRD32-2	lnc-ANKRD32-2:1	BX096547 Soares_NFL_T_GBC_S1 Homo sapiens cDNA clone IMAGp998P243960, mRNA sequence [BX096547]	3.18352	2.14033	-2.06078	-1.04319	2.06078	down
A_21_P0000704	386627	NR_037897	SAP30L-AS1	SAP30L antisense RNA 1 (head to head)	Homo sapiens SAP30L antisense RNA 1 (head to head) (SAP30L-AS1), long non-coding RNA [NR_037897]	5.12413	4.24741	-1.83619	-0.876717	1.83619	down
A_33_P3309471	374462	NM_001145026	PTPRQ	protein tyrosine phosphatase, receptor type, Q	Homo sapiens protein tyrosine phosphatase, receptor type, Q (PTPRQ), mRNA [NM_001145026]	2.38289	3.736	2.55463	1.35311	2.55463	up
A_22_P00025212		BG209674	lnc-RAB18-1	lnc-RAB18-1:2	RST29200 Athersys RAGE Library Homo sapiens cDNA, mRNA sequence [BG209674]	2.23598	3.49228	2.38883	1.2563	2.38883	up
A_24_P918032	339005	NR_003521	WHAMMP3	WAS protein homolog associated with actin, golgi membranes and microtubules pseudogene 3	Homo sapiens WAS protein homolog associated with actin, golgi membranes and microtubules pseudogene 3 (WHAMMP3), non-coding RNA [NR_003521]	3.5232	2.1418	-2.60522	-1.38141	2.60522	down
A_21_P0014283		AK092621			Homo sapiens cDNA FLJ35302 fis, clone PROST2009470. [AK092621]	3.49514	4.45762	1.94866	0.962481	1.94866	up
A_33_P3378412						4.12945	3.22659	-1.86977	-0.902859	1.86977	down
A_22_P00007597	101926895	NR_120372	CRTC3-AS1	CRTC3 antisense RNA 1	Homo sapiens CRTC3 antisense RNA 1 (CRTC3-AS1), long non-coding RNA [NR_120372]	7.7984	7.01518	-1.72097	-0.783221	1.72097	down
A_21_P0005725			lnc-HNF4G-1	lnc-HNF4G-1:1	LNCipedia lincRNA (lnc-HNF4G-1), lincRNA [lnc-HNF4G-1:1]	2.01131	5.37453	10.2903	3.36322	10.2903	up
A_23_P417261	151651	NM_144715	EFHB	EF-hand domain family, member B	Homo sapiens EF-hand domain family, member B (EFHB), mRNA [NM_144715]	3.48866	2.34582	-2.20814	-1.14283	2.20814	down
A_23_P415411	8367	NM_003545	HIST1H4E	histone cluster 1, H4e	Homo sapiens histone cluster 1, H4e (HIST1H4E), mRNA [NM_003545]	11.6426	13.0036	2.56859	1.36098	2.56859	up
A_22_P00025536					DA692285 NT2NE2 Homo sapiens cDNA clone NT2NE2012174 5', mRNA sequence [DA692285]	4.83183	3.19158	-3.11721	-1.64025	3.11721	down
A_22_P00016195						3.932	3.23012	-1.62662	-0.701881	1.62662	down
A_23_P70468	26212	NM_012367	OR2B6	olfactory receptor, family 2, subfamily B, member 6	Homo sapiens olfactory receptor, family 2, subfamily B, member 6 (OR2B6), mRNA [NM_012367]	6.17083	4.66049	-2.84877	-1.51034	2.84877	down
A_23_P384329	10260	NM_001144823	DENND4A	DENN/MADD domain containing 4A	Homo sapiens DENN/MADD domain containing 4A (DENND4A), transcript variant 1, mRNA [NM_001144823]	5.59836	4.88579	-1.63872	-0.712573	1.63872	down
A_33_P3332625	5542	NM_199354	PRB1	proline-rich protein BstNI subfamily 1	Homo sapiens proline-rich protein BstNI subfamily 1 (PRB1), transcript variant 3, mRNA [NM_199354]	3.61999	4.43866	1.76378	0.818673	1.76378	up
A_23_P90542	163255	NM_152606	ZNF540	zinc finger protein 540	Homo sapiens zinc finger protein 540 (ZNF540), transcript variant 2, mRNA [NM_152606]	6.30405	7.14213	1.78767	0.838077	1.78767	up
A_22_P00025407					FPG_RALSO (Q8Y2D7) Formamidopyrimidine-DNA glycosylase (Fapy-DNA glycosylase) (DNA-(apurinic or apyrimidinic site) lyase mutM) (AP lyase mutM) , partial (7%) [THC2683276]	1.98517	2.98464	1.99925	0.999461	1.99925	up
A_22_P00008475						2.80132	3.47921	1.59979	0.677885	1.59979	up
A_21_P0002241	100507171		BOLA3-AS1	BOLA3 antisense RNA 1 (head to head)	Homo sapiens BOLA3 antisense RNA 1 (head to head) (BOLA3-AS1), transcript variant 1, long non-coding RNA [NR_045634]	4.19042	4.98631	1.73615	0.795891	1.73615	up
A_33_P3316572						3.32499	3.92675	1.51757	0.601767	1.51757	up
A_21_P0005349						3.74992	2.92735	-1.76855	-0.822566	1.76855	down
A_23_P206733	1066	NM_001266	CES1	carboxylesterase 1	Homo sapiens carboxylesterase 1 (CES1), transcript variant 3, mRNA [NM_001266]	6.41031	7.38391	1.96372	0.973592	1.96372	up
A_22_P00013493	102723481	XR_424610	LOC102723481	uncharacterized LOC102723481	PREDICTED: Homo sapiens uncharacterized LOC102723481 (LOC102723481), ncRNA [XR_424610]	3.14419	2.17904	-1.95227	-0.965153	1.95227	down
A_23_P128868	440153	NM_001013354	OR11H12	olfactory receptor, family 11, subfamily H, member 12	Homo sapiens olfactory receptor, family 11, subfamily H, member 12 (OR11H12), mRNA [NM_001013354]	1.9924	3.93367	3.84042	1.94127	3.84042	up
A_33_P3253179						3.04753	3.88659	1.78889	0.839062	1.78889	up
A_33_P3382714	144742		LINC00934	long intergenic non-protein coding RNA 934	Homo sapiens long intergenic non-protein coding RNA 934 (LINC00934), long non-coding RNA [NR_024246]	3.55982	2.87821	-1.60394	-0.681618	1.60394	down
A_21_P0006853	646034	XR_432557	LOC646034	uncharacterized LOC646034	PREDICTED: Homo sapiens uncharacterized LOC646034 (LOC646034), misc_RNA [XR_432557]	2.10183	2.97475	1.83136	0.872915	1.83136	up
A_33_P3231363	6788	AK075229	STK3	serine/threonine kinase 3	serine/threonine kinase 3 [Source:HGNC Symbol;Acc:HGNC:11406] [ENST00000424861]	5.91893	6.64361	1.65254	0.724686	1.65254	up
A_21_P0009385					suppressor of zeste 12 homolog pseudogene 1 [Source:HGNC Symbol;Acc:HGNC:32421] [ENST00000578070]	2.0484	2.91699	1.82587	0.868587	1.82587	up
A_33_P3291325	54617	NM_017553	INO80	INO80 complex subunit	Homo sapiens INO80 complex subunit (INO80), transcript variant 1, mRNA [NM_017553]	4.27104	5.22957	1.94332	0.958525	1.94332	up
A_21_P0009419	100130370	NM_001272086	LOC100130370	uncharacterized LOC100130370	Homo sapiens uncharacterized LOC100130370 (LOC100130370), mRNA [NM_001272086]	2.06827	4.12019	4.14657	2.05192	4.14657	up
A_33_P3504187	780529	BC041859	LOC780529	uncharacterized LOC780529	Homo sapiens POU domain, class 4, transcription factor 1, mRNA (cDNA clone IMAGE:5270933). [BC041859]	3.14906	2.0688	-2.11442	-1.08026	2.11442	down
A_23_P143694	6663	NM_006941	SOX10	SRY (sex determining region Y)-box 10	Homo sapiens SRY (sex determining region Y)-box 10 (SOX10), mRNA [NM_006941]	3.01367	4.50258	2.80677	1.48891	2.80677	up
A_24_P128233	6331	NM_000335	SCN5A	sodium channel, voltage gated, type V alpha subunit	Homo sapiens sodium channel, voltage-gated, type V, alpha subunit (SCN5A), transcript variant 2, mRNA [NM_000335]	3.57035	4.40929	1.78873	0.83894	1.78873	up
A_23_P424878	80728	NM_025251	ARHGAP39	Rho GTPase activating protein 39	Homo sapiens Rho GTPase activating protein 39 (ARHGAP39), mRNA [NM_025251]	7.45853	8.24311	1.72259	0.784581	1.72259	up
A_21_P0000394	692213	NR_003078	SNORD110	small nucleolar RNA, C/D box 110	Homo sapiens small nucleolar RNA, C/D box 110 (SNORD110), small nucleolar RNA [NR_003078]	7.15459	7.83542	1.60306	0.680826	1.60306	up
A_33_P3316278	653190	NR_003569	ABCC6P1	ATP-binding cassette, sub-family C, member 6 pseudogene 1 (functional)	Homo sapiens ATP-binding cassette, sub-family C, member 6 pseudogene 1 (functional) (ABCC6P1), non-coding RNA [NR_003569]	3.96089	3.34038	-1.53741	-0.620502	1.53741	down
A_22_P00015384						3.96344	2.64154	-2.49996	-1.3219	2.49996	down
A_33_P3337019	728975	XR_247237	LOC728975	uncharacterized LOC728975	PREDICTED: Homo sapiens uncharacterized LOC728975 (LOC728975), misc_RNA [XR_247237]	8.51167	7.83326	-1.60037	-0.678409	1.60037	down
A_23_P82975	157680	NM_181661	VPS13B	vacuolar protein sorting 13 homolog B (yeast)	Homo sapiens vacuolar protein sorting 13 homolog B (yeast) (VPS13B), transcript variant 4, mRNA [NM_181661]	4.81235	5.58128	1.70401	0.768937	1.70401	up
A_33_P3374778	400617	NR_036534	KCNJ2-AS1	KCNJ2 antisense RNA 1 (head to head)	Homo sapiens KCNJ2 antisense RNA 1 (head to head) (KCNJ2-AS1), long non-coding RNA [NR_036534]	3.59691	2.78621	-1.75406	-0.810699	1.75406	down
A_21_P0002696			lnc-AC131097.4.1-3	lnc-AC131097.4.1-3:5	LNCipedia lincRNA (lnc-AC131097.4.1-3), lincRNA [lnc-AC131097.4.1-3:5]	4.07133	5.31908	2.37472	1.24775	2.37472	up
A_33_P3290955	340390	NR_024207	KIAA1875	KIAA1875	Homo sapiens KIAA1875 (KIAA1875), long non-coding RNA [NR_024207]	10.5082	11.9414	2.70052	1.43324	2.70052	up
A_21_P0003310			lnc-CRYGS-1	lnc-CRYGS-1:5	LNCipedia lincRNA (lnc-CRYGS-1), lincRNA [lnc-CRYGS-1:5]	2.07437	3.29435	2.32943	1.21998	2.32943	up
A_23_P256526	7634	NM_007136	ZNF80	zinc finger protein 80	Homo sapiens zinc finger protein 80 (ZNF80), mRNA [NM_007136]	3.55734	2.56249	-1.99287	-0.994847	1.99287	down
A_22_P00010415			lnc-MYOCD-1	lnc-MYOCD-1:1	LNCipedia lincRNA (lnc-MYOCD-1), lincRNA [lnc-MYOCD-1:1]	2.04131	2.77565	1.66364	0.734344	1.66364	up
A_21_P0011965					fatty acyl CoA reductase 2 pseudogene 1 [Source:HGNC Symbol;Acc:HGNC:49284] [ENST00000444030]	3.86003	3.08241	-1.71431	-0.777625	1.71431	down
A_22_P00022174	79400	AK074071	NOX5	NADPH oxidase, EF-hand calcium binding domain 5	NADPH oxidase, EF-hand calcium binding domain 5 [Source:HGNC Symbol;Acc:HGNC:14874] [ENST00000527315]	2.25275	3.19259	1.91831	0.939838	1.91831	up
A_21_P0006566			lnc-RAB40AL-1	lnc-RAB40AL-1:3	BX114424 Soares placenta Nb2HP Homo sapiens cDNA clone IMAGp998L02197, mRNA sequence [BX114424]	7.23225	6.62008	-1.52855	-0.612164	1.52855	down
A_21_P0003740	101410542		UCHL1-AS1	UCHL1 antisense RNA 1 (head to head)	Homo sapiens UCHL1 antisense RNA 1 (head to head) (UCHL1-AS1), long non-coding RNA [NR_102709]	1.99087	3.71897	3.31292	1.7281	3.31292	up
A_33_P3356356	100131089	NR_040059	SRP14-AS1	SRP14 antisense RNA1 (head to head)	Homo sapiens SRP14 antisense RNA1 (head to head) (SRP14-AS1), transcript variant 1, long non-coding RNA [NR_040059]	3.4762	2.27618	-2.29742	-1.20002	2.29742	down
A_21_P0008716			lnc-TRPM1-1	lnc-TRPM1-1:2	LNCipedia lincRNA (lnc-TRPM1-1), lincRNA [lnc-TRPM1-1:2]	3.37758	4.24513	1.82457	0.867554	1.82457	up
A_21_P0014205	114049	AK091162	WBSCR22	Williams Beuren syndrome chromosome region 22	Williams Beuren syndrome chromosome region 22 [Source:HGNC Symbol;Acc:HGNC:16405] [ENST00000436944]	3.9584	3.25248	-1.63119	-0.705924	1.63119	down
A_32_P76627					keratin 16 pseudogene 6 [Source:HGNC Symbol;Acc:HGNC:50719] [ENST00000417510]	10.4685	11.1593	1.61411	0.690742	1.61411	up
A_21_P0010342			lnc-AC007663.1-1	lnc-AC007663.1-1:1	LNCipedia lincRNA (lnc-AC007663.1-1), lincRNA [lnc-AC007663.1-1:1]	4.34378	4.99954	1.57544	0.655755	1.57544	up
A_33_P3260509					capicua transcriptional repressor pseudogene 20 [Source:HGNC Symbol;Acc:HGNC:48830] [ENST00000443330]	1.98419	3.26527	2.43021	1.28108	2.43021	up
A_21_P0013433	102725377		LOC102725377	uncharacterized LOC102725377	PREDICTED: Homo sapiens uncharacterized LOC102725377 (LOC102725377), ncRNA [XR_426471]	9.86804	9.19343	-1.59617	-0.674617	1.59617	down
A_23_P159907	81557	NM_030801	MAGED4B	melanoma antigen family D, 4B	Homo sapiens melanoma antigen family D, 4B (MAGED4B), transcript variant 1, mRNA [NM_030801]	1.98394	2.64508	1.58132	0.661131	1.58132	up
A_22_P00011293						2.96344	3.77969	1.76083	0.816255	1.76083	up
A_23_P211136	54014	NM_018963	BRWD1	bromodomain and WD repeat domain containing 1	Homo sapiens bromodomain and WD repeat domain containing 1 (BRWD1), transcript variant 1, mRNA [NM_018963]	9.2219	8.63406	-1.50299	-0.587834	1.50299	down
A_33_P3242251					MARCKS-like 1 pseudogene 1 [Source:HGNC Symbol;Acc:HGNC:45239] [ENST00000412473]	1.98618	3.41949	2.70065	1.43331	2.70065	up
A_23_P70818	6608	NM_005631	SMO	smoothened, frizzled class receptor	Homo sapiens smoothened, frizzled class receptor (SMO), mRNA [NM_005631]	4.09109	5.25587	2.242	1.16479	2.242	up
A_22_P00009544			lnc-MAP1LC3C-1	lnc-MAP1LC3C-1:1	LNCipedia lincRNA (lnc-MAP1LC3C-1), lincRNA [lnc-MAP1LC3C-1:1]	4.85392	3.94376	-1.87926	-0.910167	1.87926	down
A_33_P3762733	266917	NR_040254	D21S2088E	D21S2088E	Homo sapiens D21S2088E (D21S2088E), long non-coding RNA [NR_040254]	8.22285	10.0573	3.56634	1.83444	3.56634	up
A_22_P00011556					AGENCOURT_40971499 NIH_MGC_279 Homo sapiens cDNA clone IMAGE:7775239 3', mRNA sequence [CX761439]	4.8326	3.7226	-2.15846	-1.11	2.15846	down
A_22_P00000104		XM_005268519	lnc-NDFIP1-3	lnc-NDFIP1-3:1	Homo sapiens cDNA: FLJ20903 fis, clone ADSE00222. [AK024556]	2.00716	3.5788	2.97243	1.57164	2.97243	up
A_22_P00012751		AK125316	lnc-RAD1-1	lnc-RAD1-1:1	Homo sapiens cDNA FLJ43326 fis, clone NT2RI3001263. [AK125316]	4.07686	2.83293	-2.36843	-1.24393	2.36843	down
A_33_P3415913	126298	NM_001007561	IRGQ	immunity-related GTPase family, Q	Homo sapiens immunity-related GTPase family, Q (IRGQ), mRNA [NM_001007561]	4.98025	5.5908	1.52684	0.610549	1.52684	up
A_23_P137238	8284	NM_004653	KDM5D	lysine (K)-specific demethylase 5D	Homo sapiens lysine (K)-specific demethylase 5D (KDM5D), transcript variant 2, mRNA [NM_004653]	4.91969	5.72788	1.75101	0.80819	1.75101	up
A_22_P00005607		AA262526	lnc-EFR3B-4	lnc-EFR3B-4:1	zs17b08.r1 NCI_CGAP_GCB1 Homo sapiens cDNA clone IMAGE:685431 5' similar to TR:G1256011 G1256011 DYSTROBREVIN-ALPHA. ;, mRNA sequence [AA262526]	4.67485	5.29334	1.53527	0.618495	1.53527	up
A_21_P0014026	100652933	AB586693	IGANRP	uncharacterized LOC100652933	Homo sapiens IGANRP mRNA for IgA nephropathy-related protein 2, complete cds. [AB586693]	2.06593	2.78213	1.64285	0.716204	1.64285	up
A_22_P00006661	103344930	NR_121649	LINC01391	long intergenic non-protein coding RNA 1391	Homo sapiens long intergenic non-protein coding RNA 1391 (LINC01391), long non-coding RNA [NR_121649]	5.20766	4.59913	-1.52471	-0.608531	1.52471	down
A_23_P37415	9728	NM_014701	SECISBP2L	SECIS binding protein 2-like	Homo sapiens SECIS binding protein 2-like (SECISBP2L), transcript variant 2, mRNA [NM_014701]	6.91297	8.09509	2.26911	1.18213	2.26911	up
A_23_P139198	85329	NM_033101	LGALS12	lectin, galactoside-binding, soluble, 12	Homo sapiens lectin, galactoside-binding, soluble, 12 (LGALS12), transcript variant 2, mRNA [NM_033101]	4.43738	2.66098	-3.42572	-1.77641	3.42572	down
A_21_P0007006			lnc-DYDC1-3	lnc-DYDC1-3:1	LNCipedia lincRNA (lnc-DYDC1-3), lincRNA [lnc-DYDC1-3:1]	4.07138	4.83667	1.69972	0.765294	1.69972	up
A_21_P0000345	677816	NR_002993	SNORA35	small nucleolar RNA, H/ACA box 35	Homo sapiens small nucleolar RNA, H/ACA box 35 (SNORA35), small nucleolar RNA [NR_002993]	4.68077	3.9868	-1.61772	-0.69396	1.61772	down
A_33_P3494748	157378	NM_194291	TMEM65	transmembrane protein 65	Homo sapiens transmembrane protein 65 (TMEM65), mRNA [NM_194291]	8.96137	10.3259	2.57493	1.36453	2.57493	up
A_23_P55388	55175	NM_018143	KLHL11	kelch-like family member 11	Homo sapiens kelch-like family member 11 (KLHL11), mRNA [NM_018143]	7.25171	8.11194	1.81533	0.860232	1.81533	up
A_33_P3338961					Q96ID7_HUMAN (Q96ID7) E2F2 protein, partial (18%) [THC2597193]	12.3279	11.7286	-1.51494	-0.599257	1.51494	down
A_33_P3249364	83857	XM_006719156	TMTC1	transmembrane and tetratricopeptide repeat containing 1	transmembrane and tetratricopeptide repeat containing 1 [Source:HGNC Symbol;Acc:HGNC:24099] [ENST00000553189]	6.34688	6.98492	1.5562	0.638032	1.5562	up
A_22_P00017127			lnc-UBASH3B-2	lnc-UBASH3B-2:1	LNCipedia lincRNA (lnc-UBASH3B-2), lincRNA [lnc-UBASH3B-2:1]	3.22624	3.97007	1.67462	0.743833	1.67462	up
A_22_P00019451			lnc-FOXL1-2	lnc-FOXL1-2:3	LNCipedia lincRNA (lnc-FOXL1-2), lincRNA [lnc-FOXL1-2:3]	4.67369	3.90753	-1.70073	-0.766154	1.70073	down
A_23_P64617	8322	NM_012193	FZD4	frizzled class receptor 4	Homo sapiens frizzled class receptor 4 (FZD4), mRNA [NM_012193]	8.72458	9.417	1.616	0.692425	1.616	up
A_23_P350719	124221	NR_026864	PRSS30P	protease, serine, 30, pseudogene	Homo sapiens protease, serine, 30, pseudogene (PRSS30P), non-coding RNA [NR_026864]	1.99809	3.0795	2.1161	1.08141	2.1161	up
A_23_P419503	94030	NM_001080457	LRRC4B	leucine rich repeat containing 4B	Homo sapiens leucine rich repeat containing 4B (LRRC4B), mRNA [NM_001080457]	2.92583	3.79768	1.83	0.871844	1.83	up
A_21_P0004449			lnc-HARS-1	lnc-HARS-1:1	LNCipedia lincRNA (lnc-HARS-1), lincRNA [lnc-HARS-1:1]	1.98535	2.66807	1.60517	0.682722	1.60517	up
A_33_P3375556					FRG1_HUMAN (Q14331) FRG1 protein (FSHD region gene 1 protein), partial (7%) [THC2552206]	1.98481	3.27313	2.44245	1.28833	2.44245	up
A_33_P3693034	402779	NR_038372	CSMD2-AS1	CSMD2 antisense RNA 1	Homo sapiens CSMD2 antisense RNA 1 (CSMD2-AS1), long non-coding RNA [NR_038372]	3.73242	2.91247	-1.76535	-0.819951	1.76535	down
A_21_P0011031	101928865		LOC101928865	uncharacterized LOC101928865	Homo sapiens uncharacterized LOC101928865 (LOC101928865), long non-coding RNA [NR_120564]	2.13354	3.34057	2.30862	1.20703	2.30862	up
A_23_P140290	6252	NM_021136	RTN1	reticulon 1	Homo sapiens reticulon 1 (RTN1), transcript variant 1, mRNA [NM_021136]	2.73178	3.56005	1.77555	0.828264	1.77555	up
A_22_P00011122		BX101396	lnc-NUMB-2	lnc-NUMB-2:1	BX101396 Soares_testis_NHT Homo sapiens cDNA clone IMAGp998D114108, mRNA sequence [BX101396]	6.56791	5.83521	-1.66174	-0.732695	1.66174	down
A_24_P375227					O75268_HUMAN (O75268) F20887_1, partial CDS (Fragment), complete [THC2621582]	4.55017	5.20297	1.57222	0.652801	1.57222	up
A_22_P00012425			lnc-PRMT10-1	lnc-PRMT10-1:1	LNCipedia lincRNA (lnc-PRMT10-1), lincRNA [lnc-PRMT10-1:1]	1.98783	2.91676	1.90386	0.928929	1.90386	up
A_23_P109488	113791	NM_052880	PIK3IP1	phosphoinositide-3-kinase interacting protein 1	Homo sapiens phosphoinositide-3-kinase interacting protein 1 (PIK3IP1), transcript variant 1, mRNA [NM_052880]	4.93713	5.6561	1.64601	0.718973	1.64601	up
A_23_P314811	201780	NM_152679	SLC10A4	solute carrier family 10, member 4	Homo sapiens solute carrier family 10, member 4 (SLC10A4), mRNA [NM_152679]	3.01774	1.98616	-2.04426	-1.03158	2.04426	down
A_21_P0012397			XLOC_l2_009887		BROAD Institute lincRNA (XLOC_l2_009887), lincRNA [TCONS_l2_00018861]	4.72829	4.08213	-1.56499	-0.646153	1.56499	down
A_23_P167920	28514	NM_005618	DLL1	delta-like 1 (Drosophila)	Homo sapiens delta-like 1 (Drosophila) (DLL1), mRNA [NM_005618]	1.99725	3.08947	2.13202	1.09222	2.13202	up
A_24_P319684	79635	NM_024584	CCDC121	coiled-coil domain containing 121	Homo sapiens coiled-coil domain containing 121 (CCDC121), transcript variant 3, mRNA [NM_024584]	5.25901	4.50502	-1.68645	-0.753993	1.68645	down
A_22_P00009514						4.04613	4.79979	1.68607	0.753661	1.68607	up
A_33_P3345821						2.03844	3.43356	2.6301	1.39512	2.6301	up
A_22_P00002918			lnc-C5orf22-2	lnc-C5orf22-2:1	LNCipedia lincRNA (lnc-C5orf22-2), lincRNA [lnc-C5orf22-2:1]	2.04512	4.17312	4.37109	2.12799	4.37109	up
A_33_P3419970	256933	NM_148896	NPB	neuropeptide B	Homo sapiens neuropeptide B (NPB), mRNA [NM_148896]	9.66203	10.3328	1.59188	0.670732	1.59188	up
A_33_P3274478	84747	NM_001080533	UNC119B	unc-119 homolog B (C. elegans)	Homo sapiens unc-119 homolog B (C. elegans) (UNC119B), mRNA [NM_001080533]	5.3354	6.14182	1.74887	0.80642	1.74887	up
A_23_P26771	10871	NM_006678	CD300C	CD300c molecule	Homo sapiens CD300c molecule (CD300C), mRNA [NM_006678]	2.06387	2.84626	1.71997	0.782385	1.71997	up
A_33_P3259705	59307	XM_005253044	SIGIRR	single immunoglobulin and toll-interleukin 1 receptor (TIR) domain	single immunoglobulin and toll-interleukin 1 receptor (TIR) domain [Source:HGNC Symbol;Acc:HGNC:30575] [ENST00000531205]	6.45148	7.15119	1.62418	0.699715	1.62418	up
A_33_P3291772						4.24429	5.53849	2.4524	1.2942	2.4524	up
A_21_P0010928			lnc-SORCS3-7	lnc-SORCS3-7:1	BX095771 Soares_testis_NHT Homo sapiens cDNA clone IMAGp998E101961, mRNA sequence [BX095771]	3.69605	4.81164	2.16684	1.1156	2.16684	up
A_33_P3284212	89882	NM_001001874	TPD52L3	tumor protein D52-like 3	Homo sapiens tumor protein D52-like 3 (TPD52L3), transcript variant 2, mRNA [NM_001001874]	2.34602	3.78934	2.71945	1.44332	2.71945	up
A_22_P00014021	100506532	XR_109854	LOC100506532	uncharacterized LOC100506532	PREDICTED: Homo sapiens uncharacterized LOC100506532 (LOC100506532), ncRNA [XR_109854]	4.11426	3.4839	-1.54795	-0.630357	1.54795	down
A_23_P321354	137835	NM_144649	TMEM71	transmembrane protein 71	Homo sapiens transmembrane protein 71 (TMEM71), transcript variant 1, mRNA [NM_144649]	2.4837	3.08484	1.51692	0.60114	1.51692	up
A_33_P3355493	100996273	XM_003846283	LOC100996273	uncharacterized LOC100996273	PREDICTED: Homo sapiens uncharacterized LOC100996273 (LOC100996273), mRNA [XM_003846283]	2.57298	4.00838	2.70456	1.43539	2.70456	up
A_33_P3392447	8915	NM_003921	BCL10	B-cell CLL/lymphoma 10	Homo sapiens B-cell CLL/lymphoma 10 (BCL10), mRNA [NM_003921]	3.15115	2.42643	-1.65258	-0.724717	1.65258	down
A_23_P131789	671	NM_001725	BPI	bactericidal/permeability-increasing protein	Homo sapiens bactericidal/permeability-increasing protein (BPI), mRNA [NM_001725]	2.05011	3.33618	2.43863	1.28607	2.43863	up
A_33_P3263212	57554	NM_020794	LRRC7	leucine rich repeat containing 7	Homo sapiens leucine rich repeat containing 7 (LRRC7), mRNA [NM_020794]	2.04745	3.10966	2.08812	1.06221	2.08812	up
A_33_P3286616	3654	NM_001569	IRAK1	interleukin-1 receptor-associated kinase 1	Homo sapiens interleukin-1 receptor-associated kinase 1 (IRAK1), transcript variant 1, mRNA [NM_001569]	8.35368	9.11174	1.69122	0.758062	1.69122	up
A_23_P58396	56034	NM_016205	PDGFC	platelet derived growth factor C	Homo sapiens platelet derived growth factor C (PDGFC), transcript variant 1, mRNA [NM_016205]	2.01581	3.00409	1.98382	0.988282	1.98382	up
A_21_P0005828			lnc-RP11-350F16.2.1-2	lnc-RP11-350F16.2.1-2:1	LNCipedia lincRNA (lnc-RP11-350F16.2.1-2), lincRNA [lnc-RP11-350F16.2.1-2:1]	4.17056	4.76586	1.51079	0.595303	1.51079	up
A_22_P00019988			lnc-GTPBP1-2	lnc-GTPBP1-2:1	Q504T5_HUMAN (Q504T5) UNC84B protein, partial (3%) [THC2558827]	9.26552	10.5959	2.5146	1.33033	2.5146	up
A_33_P3385762	120787	NM_001005178	OR52W1	olfactory receptor, family 52, subfamily W, member 1	Homo sapiens olfactory receptor, family 52, subfamily W, member 1 (OR52W1), mRNA [NM_001005178]	2.86695	4.02332	2.22897	1.15638	2.22897	up
A_33_P3887081	338817	NR_033890	LINC01252	long intergenic non-protein coding RNA 1252	Homo sapiens long intergenic non-protein coding RNA 1252 (LINC01252), long non-coding RNA [NR_033890]	2.89966	3.87224	1.96235	0.972579	1.96235	up
A_22_P00018736			lnc-AKTIP-1	lnc-AKTIP-1:2	LNCipedia lincRNA (lnc-AKTIP-1), lincRNA [lnc-AKTIP-1:2]	3.7677	4.35352	1.5009	0.585825	1.5009	up
A_33_P3270429	9975	NR_110524	NR1D2	nuclear receptor subfamily 1, group D, member 2	Homo sapiens nuclear receptor subfamily 1, group D, member 2 (NR1D2), transcript variant 3, non-coding RNA [NR_110524]	4.08498	5.49508	2.65756	1.4101	2.65756	up
A_22_P00012083		U15426	lnc-PMM2-1	lnc-PMM2-1:1	Human anonymous mRNA sequence with CCA repeat region. [U15426]	3.94174	2.5387	-2.64458	-1.40304	2.64458	down
A_22_P00013714	283673	NR_026949	EWSAT1	Ewing sarcoma associated transcript 1	Homo sapiens Ewing sarcoma associated transcript 1 (EWSAT1), long non-coding RNA [NR_026949]	4.93843	4.23788	-1.62512	-0.70055	1.62512	down
A_33_P3248203	2527	NM_002034	FUT5	fucosyltransferase 5 (alpha (1,3) fucosyltransferase)	Homo sapiens fucosyltransferase 5 (alpha (1,3) fucosyltransferase) (FUT5), mRNA [NM_002034]	3.48917	4.81765	2.51139	1.32848	2.51139	up
A_22_P00011037					DA270978 BRCAN2 Homo sapiens cDNA clone BRCAN2025386 5', mRNA sequence [DA270978]	8.3607	9.03075	1.59113	0.670052	1.59113	up
A_33_P3299329		A25969			H.sapiens mRNA for T-cell receptor IGR b 18 Vbeta 7. [A25969]	2.03394	2.9552	1.89377	0.921259	1.89377	up
A_33_P3556116		AL109682			Homo sapiens mRNA full length insert cDNA clone EUROIMAGE 35394. [AL109682]	3.16646	2.03561	-2.18987	-1.13085	2.18987	down
A_21_P0010628			XLOC_l2_000961		BROAD Institute lincRNA (XLOC_l2_000961), lincRNA [TCONS_l2_00001299]	3.0721	2.03913	-2.04622	-1.03296	2.04622	down
A_33_P3388331	10160	NM_005766	FARP1	FERM, RhoGEF (ARHGEF) and pleckstrin domain protein 1 (chondrocyte-derived)	Homo sapiens FERM, RhoGEF (ARHGEF) and pleckstrin domain protein 1 (chondrocyte-derived) (FARP1), transcript variant 1, mRNA [NM_005766]	8.18637	8.77379	1.50256	0.587427	1.50256	up
A_21_P0009289			lnc-GPR172B-2	lnc-GPR172B-2:1	DB455053 RIKEN full-length enriched human cDNA library, testis Homo sapiens cDNA clone H013067L22 5', mRNA sequence [DB455053]	2.0659	3.85383	3.45318	1.78793	3.45318	up
A_22_P00015056			lnc-SNRNP200-1	lnc-SNRNP200-1:1	LNCipedia lincRNA (lnc-SNRNP200-1), lincRNA [lnc-SNRNP200-1:1]	2.80713	4.19325	2.61374	1.38611	2.61374	up
A_21_P0006394			lnc-PTGES2-1	lnc-PTGES2-1:3	LNCipedia lincRNA (lnc-PTGES2-1), lincRNA [lnc-PTGES2-1:3]	2.83902	3.70637	1.82431	0.867348	1.82431	up
A_21_P0014240						3.33761	2.13359	-2.3038	-1.20402	2.3038	down
A_22_P00012292	5526		PPP2R5B	protein phosphatase 2, regulatory subunit B', beta	protein phosphatase 2, regulatory subunit B', beta [Source:HGNC Symbol;Acc:HGNC:9310] [ENST00000413292]	2.1541	3.9831	3.55292	1.829	3.55292	up
A_24_P336584	83593	NM_182664	RASSF5	Ras association (RalGDS/AF-6) domain family member 5	Homo sapiens Ras association (RalGDS/AF-6) domain family member 5 (RASSF5), transcript variant 2, mRNA [NM_182664]	2.1776	4.11457	3.82901	1.93697	3.82901	up
A_23_P92161	80117	NM_025047	ARL14	ADP-ribosylation factor-like 14	Homo sapiens ADP-ribosylation factor-like 14 (ARL14), mRNA [NM_025047]	2.187	2.98607	1.73998	0.79907	1.73998	up
A_22_P00013632		AK125516	lnc-RP11-625H11.1.1-3	lnc-RP11-625H11.1.1-3:3	LNCipedia lincRNA (lnc-RP11-625H11.1.1-3), lincRNA [lnc-RP11-625H11.1.1-3:3]	2.93843	2.14838	-1.72914	-0.790056	1.72914	down
A_22_P00017345		AK090830			BX091056 Soares_testis_NHT Homo sapiens cDNA clone IMAGp998A232576 ; IMAGE:1031326, mRNA sequence [BX091056]	2.10436	3.00326	1.86465	0.898903	1.86465	up
A_33_P3341841	344892	NM_001004312	RTP2	receptor (chemosensory) transporter protein 2	Homo sapiens receptor (chemosensory) transporter protein 2 (RTP2), mRNA [NM_001004312]	2.07442	3.5766	2.8327	1.50218	2.8327	up
A_21_P0006477			lnc-ASMT-1	lnc-ASMT-1:1	LNCipedia lincRNA (lnc-ASMT-1), lincRNA [lnc-ASMT-1:1]	3.26653	4.23048	1.95064	0.963946	1.95064	up
A_21_P0002986			lnc-ROBO2-6	lnc-ROBO2-6:1	LNCipedia lincRNA (lnc-ROBO2-6), lincRNA [lnc-ROBO2-6:1]	2.02819	2.64557	1.53409	0.617382	1.53409	up
A_23_P88678	123591	NM_152335	C15orf27	chromosome 15 open reading frame 27	Homo sapiens chromosome 15 open reading frame 27 (C15orf27), mRNA [NM_152335]	7.24079	8.2867	2.06466	1.04591	2.06466	up
A_24_P203328	348825	NR_002223	TPRXL	tetra-peptide repeat homeobox-like	Homo sapiens tetra-peptide repeat homeobox-like (TPRXL), non-coding RNA [NR_002223]	4.47046	3.4452	-2.03532	-1.02526	2.03532	down
A_22_P00003917						4.06102	2.44885	-3.0571	-1.61216	3.0571	down
A_21_P0007397			lnc-ARHGAP20-1	lnc-ARHGAP20-1:1	LNCipedia lincRNA (lnc-ARHGAP20-1), lincRNA [lnc-ARHGAP20-1:1]	1.99281	3.31017	2.4921	1.31736	2.4921	up
A_21_P0009612		XR_172251			PREDICTED: Homo sapiens uncharacterized LOC100505797 (LOC100505797), transcript variant X1, ncRNA [XR_172251]	1.99053	3.13332	2.20807	1.14279	2.20807	up
A_33_P3374087	375316	NM_001080504	RBM44	RNA binding motif protein 44	Homo sapiens RNA binding motif protein 44 (RBM44), mRNA [NM_001080504]	5.16177	3.81403	-2.54513	-1.34774	2.54513	down
A_33_P3310164	1607	NM_004080	DGKB	diacylglycerol kinase, beta 90kDa	Homo sapiens diacylglycerol kinase, beta 90kDa (DGKB), transcript variant 1, mRNA [NM_004080]	1.98496	2.64377	1.57878	0.658808	1.57878	up
A_21_P0010887	101929917	XR_252773	LOC101929917	uncharacterized LOC101929917	PREDICTED: Homo sapiens uncharacterized LOC101929917 (LOC101929917), ncRNA [XR_252773]	6.75115	5.77372	-1.96897	-0.977437	1.96897	down
A_21_P0005547			lnc-AC099552.4.1-2	lnc-AC099552.4.1-2:2	LNCipedia lincRNA (lnc-AC099552.4.1-2), lincRNA [lnc-AC099552.4.1-2:2]	2.05253	3.9215	3.65271	1.86897	3.65271	up
A_23_P62999	2134	NM_004455	EXTL1	exostosin-like glycosyltransferase 1	Homo sapiens exostosin-like glycosyltransferase 1 (EXTL1), mRNA [NM_004455]	5.06825	3.412	-3.15196	-1.65625	3.15196	down
A_22_P00016652			lnc-TP53I13-2	lnc-TP53I13-2:1	LNCipedia lincRNA (lnc-TP53I13-2), lincRNA [lnc-TP53I13-2:1]	2.81427	1.98493	-1.77687	-0.829339	1.77687	down
A_23_P41455	7222	NM_003305	TRPC3	transient receptor potential cation channel, subfamily C, member 3	Homo sapiens transient receptor potential cation channel, subfamily C, member 3 (TRPC3), transcript variant 2, mRNA [NM_003305]	5.13282	6.70034	2.96394	1.56752	2.96394	up
A_21_P0005646			lnc-MYOM2-1	lnc-MYOM2-1:2	LNCipedia lincRNA (lnc-MYOM2-1), lincRNA [lnc-MYOM2-1:2]	3.19061	4.1254	1.91161	0.934789	1.91161	up
A_21_P0011539			XLOC_l2_005737		BROAD Institute lincRNA (XLOC_l2_005737), lincRNA [TCONS_l2_00010700]	2.00842	2.90033	1.85563	0.891912	1.85563	up
A_21_P0011952	101927260	XR_244828	LOC101927260	uncharacterized LOC101927260	PREDICTED: Homo sapiens uncharacterized LOC101927260 (LOC101927260), ncRNA [XR_244828]	2.02955	2.93744	1.8763	0.907888	1.8763	up
A_22_P00025953			lnc-MSMP-1	lnc-MSMP-1:1	LNCipedia lincRNA (lnc-MSMP-1), lincRNA [lnc-MSMP-1:1]	5.37375	6.04083	1.58785	0.667079	1.58785	up
A_21_P0014926	100289308	XR_133259	LOC100289308	uncharacterized LOC100289308	PREDICTED: Homo sapiens uncharacterized LOC100289308 (LOC100289308), misc_RNA [XR_133259]	2.05618	3.45662	2.63984	1.40045	2.63984	up
A_21_P0001547			lnc-HFM1-1	lnc-HFM1-1:1	LNCipedia lincRNA (lnc-HFM1-1), lincRNA [lnc-HFM1-1:1]	2.08834	3.3999	2.48209	1.31156	2.48209	up
A_23_P404965	2794	NM_005275	GNL1	guanine nucleotide binding protein-like 1	Homo sapiens guanine nucleotide binding protein-like 1 (GNL1), mRNA [NM_005275]	8.10981	7.5004	-1.52564	-0.609416	1.52564	down
A_21_P0006643	101927946	XR_242710	LOC101927946	uncharacterized LOC101927946	PREDICTED: Homo sapiens uncharacterized LOC101927946 (LOC101927946), transcript variant X1, ncRNA [XR_242710]	2.80097	2.14667	-1.57385	-0.6543	1.57385	down
A_22_P00017551					17000600332949 GRN_PRENEU Homo sapiens cDNA 5', mRNA sequence [CN278680]	7.21176	6.47293	-1.66882	-0.738826	1.66882	down
A_24_P201153	9414	NM_201629	TJP2	tight junction protein 2	Homo sapiens tight junction protein 2 (TJP2), transcript variant 2, mRNA [NM_201629]	6.82165	7.67622	1.80822	0.85457	1.80822	up
A_22_P00002273		AK091487			USP6 N-terminal like [Source:HGNC Symbol;Acc:HGNC:16858] [ENST00000443016]	4.40691	3.73039	-1.59828	-0.676524	1.59828	down
A_21_P0011663	220158		GTSCR1	Gilles de la Tourette syndrome chromosome region, candidate 1 (non-protein coding)	Homo sapiens Gilles de la Tourette syndrome chromosome region, candidate 1 (non-protein coding) (GTSCR1), mRNA [NM_001278515]	3.65912	4.90158	2.36602	1.24246	2.36602	up
A_22_P00007454			lnc-GTDC1-3	lnc-GTDC1-3:1	Q607B0_METCA (Q607B0) Transcription elongation factor (Transcript cleavage factor), partial (8%) [THC2756937]	2.06315	2.75409	1.61433	0.690939	1.61433	up
A_22_P00015819			lnc-TBC1D12-1	lnc-TBC1D12-1:1	RABX5_HUMAN (Q9UJ41) Rab5 GDP/GTP exchange factor (Rabaptin 5-associated exchange factor for Rab5) (Rabex-5), partial (4%) [THC2562510]	9.87782	8.75648	-2.17549	-1.12134	2.17549	down
A_22_P00019095			lnc-PROM1-1	lnc-PROM1-1:1	LNCipedia lincRNA (lnc-PROM1-1), lincRNA [lnc-PROM1-1:1]	3.09532	2.38625	-1.63475	-0.709071	1.63475	down
A_22_P00006678			lnc-FPGT-1	lnc-FPGT-1:1	LNCipedia lincRNA (lnc-FPGT-1), lincRNA [lnc-FPGT-1:1]	3.30422	4.7574	2.7381	1.45318	2.7381	up
A_21_P0011172			XLOC_l2_003888		BROAD Institute lincRNA (XLOC_l2_003888), lincRNA [TCONS_l2_00007056]	2.01885	3.21662	2.29385	1.19777	2.29385	up
A_21_P0000632	100130855	NR_034080	USP3-AS1	USP3 antisense RNA 1	Homo sapiens USP3 antisense RNA 1 (USP3-AS1), long non-coding RNA [NR_034080]	6.90917	6.16386	-1.67634	-0.745313	1.67634	down
A_33_P3396404	574016	NM_001025232	CLLU1OS	chronic lymphocytic leukemia up-regulated 1 opposite strand	Homo sapiens chronic lymphocytic leukemia up-regulated 1 opposite strand (CLLU1OS), mRNA [NM_001025232]	3.06291	3.96961	1.87475	0.906697	1.87475	up
A_24_P419039	57526	NM_020766	PCDH19	protocadherin 19	Homo sapiens protocadherin 19 (PCDH19), transcript variant 2, mRNA [NM_020766]	3.77313	5.38631	3.05927	1.61319	3.05927	up
A_33_P3405103	84256	NM_020912	FLYWCH1	FLYWCH-type zinc finger 1	Homo sapiens FLYWCH-type zinc finger 1 (FLYWCH1), transcript variant 2, mRNA [NM_020912]	8.78985	9.44557	1.5754	0.655715	1.5754	up
A_24_P401787	121278	NM_173353	TPH2	tryptophan hydroxylase 2	Homo sapiens tryptophan hydroxylase 2 (TPH2), mRNA [NM_173353]	4.70018	5.49998	1.74086	0.799802	1.74086	up
A_22_P00003184	102725382	XR_426446	LOC102725382	uncharacterized LOC102725382	PREDICTED: Homo sapiens uncharacterized LOC102725382 (LOC102725382), ncRNA [XR_426446]	2.72331	1.98473	-1.66853	-0.738579	1.66853	down
A_21_P0006057						1.99132	3.73451	3.34775	1.74319	3.34775	up
A_23_P127068	57715	NM_017893	SEMA4G	sema domain, immunoglobulin domain (Ig), transmembrane domain (TM) and short cytoplasmic domain, (semaphorin) 4G	Homo sapiens sema domain, immunoglobulin domain (Ig), transmembrane domain (TM) and short cytoplasmic domain, (semaphorin) 4G (SEMA4G), transcript variant 1, mRNA [NM_017893]	4.70296	3.88424	-1.76383	-0.818715	1.76383	down
A_21_P0010999			XLOC_l2_002477		BROAD Institute lincRNA (XLOC_l2_002477), lincRNA [TCONS_l2_00004779]	3.73177	5.00024	2.40905	1.26847	2.40905	up
A_23_P44867	258	NM_016519	AMBN	ameloblastin (enamel matrix protein)	Homo sapiens ameloblastin (enamel matrix protein) (AMBN), mRNA [NM_016519]	5.47427	4.43687	-2.05252	-1.0374	2.05252	down
A_21_P0005827			lnc-PLAT-2	lnc-PLAT-2:1	LNCipedia lincRNA (lnc-PLAT-2), lincRNA [lnc-PLAT-2:1]	2.82016	1.97373	-1.79804	-0.846422	1.79804	down
A_22_P00010546	101927377	XR_244186	LOC101927377	uncharacterized LOC101927377	PREDICTED: Homo sapiens uncharacterized LOC101927377 (LOC101927377), transcript variant X2, ncRNA [XR_244186]	1.98819	4.05164	4.17987	2.06346	4.17987	up
A_33_P3338550						1.99016	3.48077	2.81009	1.49062	2.81009	up
A_33_P3220047	80709	NM_030767	AKNA	AT-hook transcription factor	Homo sapiens AT-hook transcription factor (AKNA), mRNA [NM_030767]	2.83124	4.37681	2.91919	1.54557	2.91919	up
A_33_P3390823						5.50289	6.41459	1.88126	0.911697	1.88126	up
A_23_P163238	161497	NM_153700	STRC	stereocilin	Homo sapiens stereocilin (STRC), mRNA [NM_153700]	5.11493	4.35022	-1.69903	-0.764709	1.69903	down
A_33_P7574262	65072	NR_040030	CFLAR-AS1	CFLAR antisense RNA 1	Homo sapiens CFLAR antisense RNA 1 (CFLAR-AS1), long non-coding RNA [NR_040030]	3.64735	2.34499	-2.46633	-1.30236	2.46633	down
A_22_P00001934			lnc-BANP-3	lnc-BANP-3:1	LNCipedia lincRNA (lnc-BANP-3), lincRNA [lnc-BANP-3:1]	6.88265	6.23898	-1.56231	-0.643678	1.56231	down
A_21_P0009103	102725333	XR_424707	LOC102725333	uncharacterized LOC102725333	PREDICTED: Homo sapiens uncharacterized LOC102725333 (LOC102725333), ncRNA [XR_424707]	2.66895	4.15414	2.79953	1.48518	2.79953	up
A_21_P0003770			lnc-MFSD8-2	lnc-MFSD8-2:1	Q6XUN2_9PSED (Q6XUN2) Regulatory protein, partial (7%) [THC2785091]	2.09111	4.06205	3.92023	1.97094	3.92023	up
A_23_P50786	25999	NM_015526	CLIP3	CAP-GLY domain containing linker protein 3	Homo sapiens CAP-GLY domain containing linker protein 3 (CLIP3), transcript variant 2, mRNA [NM_015526]	6.37364	5.69369	-1.60208	-0.67995	1.60208	down
A_22_P00021872					DB090174 TESTI4 Homo sapiens cDNA clone TESTI4039004 5', mRNA sequence [DB090174]	4.03249	2.84113	-2.28369	-1.19136	2.28369	down
A_23_P96827	325	NM_001639	APCS	amyloid P component, serum	Homo sapiens amyloid P component, serum (APCS), mRNA [NM_001639]	5.37561	6.09846	1.65043	0.722845	1.65043	up
A_21_P0010847	119437	NR_044994	CTAGE7P	CTAGE family, member 7, pseudogene	Homo sapiens CTAGE family, member 7, pseudogene (CTAGE7P), non-coding RNA [NR_044994]	7.21996	6.25205	-1.956	-0.967909	1.956	down
A_23_P367013	338398	NM_177437	TAS2R60	taste receptor, type 2, member 60	Homo sapiens taste receptor, type 2, member 60 (TAS2R60), mRNA [NM_177437]	4.85767	5.48054	1.53993	0.622867	1.53993	up
A_22_P00010774			lnc-NKX2-5-2	lnc-NKX2-5-2:1	HSU15172 BCL2/adenovirus E1B 19kD-interacting protein 1 {Homo sapiens} (exp=-1; wgp=0; cg=0), partial (5%) [THC2766186]	3.26121	5.35671	4.27372	2.09549	4.27372	up
A_22_P00005733		BU661971	lnc-EMILIN2-1	lnc-EMILIN2-1:1	cl79c10.z1 Hembase; Erythroid Precursor Cells (LCB:cl library) Homo sapiens cDNA clone cl79c10 5', mRNA sequence [BU661971]	4.4336	5.32317	1.85263	0.889574	1.85263	up
A_22_P00013313	255480	NR_038440	TBX5-AS1	TBX5 antisense RNA 1	Homo sapiens TBX5 antisense RNA 1 (TBX5-AS1), long non-coding RNA [NR_038440]	4.9407	5.64676	1.63134	0.706054	1.63134	up
A_21_P0000683	100287632		LOC100287632	selenoprotein K pseudogene	Homo sapiens selenoprotein K pseudogene (LOC100287632), non-coding RNA [NR_037662]	2.73535	3.48089	1.6766	0.745541	1.6766	up
A_22_P00024041	101929526	NR_109955	LOC101929526	uncharacterized LOC101929526	Homo sapiens uncharacterized LOC101929526 (LOC101929526), long non-coding RNA [NR_109955]	2.02557	3.48149	2.74331	1.45592	2.74331	up
A_22_P00009213		BG459723	lnc-LPIN3-2	lnc-LPIN3-2:1	RST42071 Athersys RAGE Library Homo sapiens cDNA, mRNA sequence [BG459723]	3.18583	2.00472	-2.26752	-1.18112	2.26752	down
A_33_P3244593		BC015238			forkhead-associated (FHA) phosphopeptide binding domain 1 [Source:HGNC Symbol;Acc:HGNC:29408] [ENST00000483120]	2.67688	1.99188	-1.6077	-0.685	1.6077	down
A_24_P60845	43	NM_000665	ACHE	acetylcholinesterase (Yt blood group)	Homo sapiens acetylcholinesterase (Yt blood group) (ACHE), transcript variant E4-E6, mRNA [NM_000665]	6.50214	7.10471	1.51842	0.602567	1.51842	up
A_23_P305205	23366	NM_015314	KIAA0895	KIAA0895	Homo sapiens KIAA0895 (KIAA0895), transcript variant 2, mRNA [NM_015314]	8.8245	8.04706	-1.71408	-0.777436	1.71408	down
A_33_P3315986						4.52399	5.13059	1.52267	0.606601	1.52267	up
A_21_P0014894						4.28722	4.96611	1.6009	0.678885	1.6009	up
A_22_P00015791		AA775737	lnc-TARBP2-1	lnc-TARBP2-1:1	zf31f06.s1 Soares_fetal_heart_NbHH19W Homo sapiens cDNA clone IMAGE:378563 3' similar to contains Alu repetitive element;contains element PTR7 repetitive element ;, mRNA sequence [AA775737]	10.8464	12.3714	2.87789	1.52501	2.87789	up
A_23_P348159	667	XM_005249317	DST	dystonin	dystonin [Source:HGNC Symbol;Acc:HGNC:1090] [ENST00000439203]	1.99545	3.40158	2.65025	1.40613	2.65025	up
A_22_P00014544	727993	XR_244229	LOC727993	uncharacterized LOC727993	PREDICTED: Homo sapiens uncharacterized LOC727993 (RP4-684O24.5), misc_RNA [XR_244229]	4.12188	3.43525	-1.60952	-0.686629	1.60952	down
A_21_P0000252	606500	NR_002450	SNORD68	small nucleolar RNA, C/D box 68	Homo sapiens small nucleolar RNA, C/D box 68 (SNORD68), small nucleolar RNA [NR_002450]	8.93827	9.68743	1.6808	0.749151	1.6808	up
A_21_P0010995			XLOC_l2_002441		BROAD Institute lincRNA (XLOC_l2_002441), lincRNA [TCONS_l2_00004725]	3.02852	4.13298	2.15019	1.10446	2.15019	up
A_23_P117464	122664	NM_173846	TPPP2	tubulin polymerization-promoting protein family member 2	Homo sapiens tubulin polymerization-promoting protein family member 2 (TPPP2), mRNA [NM_173846]	2.04848	3.04356	1.99318	0.995073	1.99318	up
A_23_P37942	9074	NM_021195	CLDN6	claudin 6	Homo sapiens claudin 6 (CLDN6), mRNA [NM_021195]	4.60278	5.47017	1.82436	0.867388	1.82436	up
A_24_P911607	7477	NM_058238	WNT7B	wingless-type MMTV integration site family, member 7B	Homo sapiens wingless-type MMTV integration site family, member 7B (WNT7B), mRNA [NM_058238]	4.32768	5.85323	2.87896	1.52555	2.87896	up
A_21_P0007539			lnc-FGD4-1	lnc-FGD4-1:1	LNCipedia lincRNA (lnc-FGD4-1), lincRNA [lnc-FGD4-1:1]	3.25979	2.21718	-2.05995	-1.04261	2.05995	down
A_33_P3382399	83896	NM_031958	KRTAP3-1	keratin associated protein 3-1	Homo sapiens keratin associated protein 3-1 (KRTAP3-1), mRNA [NM_031958]	6.76267	7.50652	1.67464	0.743849	1.67464	up
A_32_P154830	28962	NM_014028	OSTM1	osteopetrosis associated transmembrane protein 1	Homo sapiens osteopetrosis associated transmembrane protein 1 (OSTM1), mRNA [NM_014028]	7.98492	7.37627	-1.52484	-0.608654	1.52484	down
A_23_P214080	1958	NM_001964	EGR1	early growth response 1	Homo sapiens early growth response 1 (EGR1), mRNA [NM_001964]	9.50381	10.2467	1.67352	0.742884	1.67352	up
A_23_P114299	2833	NM_001504	CXCR3	chemokine (C-X-C motif) receptor 3	Homo sapiens chemokine (C-X-C motif) receptor 3 (CXCR3), transcript variant 1, mRNA [NM_001504]	3.99823	2.71684	-2.43073	-1.28139	2.43073	down
A_33_P3664161	388946	NM_001145051	TMEM247	transmembrane protein 247	Homo sapiens transmembrane protein 247 (TMEM247), mRNA [NM_001145051]	2.05286	2.78539	1.66155	0.732527	1.66155	up
A_33_P3233649	133686	NM_001085411	NADK2	NAD kinase 2, mitochondrial	Homo sapiens NAD kinase 2, mitochondrial (NADK2), transcript variant 1, mRNA [NM_001085411]	8.74765	9.45288	1.63041	0.705231	1.63041	up
A_21_P0007795			lnc-SLC15A4-8	lnc-SLC15A4-8:1	LNCipedia lincRNA (lnc-SLC15A4-8), lincRNA [lnc-SLC15A4-8:1]	2.01331	2.60591	1.50797	0.592607	1.50797	up
A_21_P0004236			lnc-C5orf17-1	lnc-C5orf17-1:2	LNCipedia lincRNA (lnc-C5orf17-1), lincRNA [lnc-C5orf17-1:2]	7.55223	6.57182	-1.97302	-0.980407	1.97302	down
A_33_P3280163	441317	NR_046343	FAM90A7P	putative protein FAM90A7	Homo sapiens family with sequence similarity 90, member A7, pseudogene (FAM90A7P), non-coding RNA [NR_046343]	2.00244	2.94944	1.92785	0.946995	1.92785	up
A_23_P142974	9938	NM_001007231	ARHGAP25	Rho GTPase activating protein 25	Homo sapiens Rho GTPase activating protein 25 (ARHGAP25), transcript variant 1, mRNA [NM_001007231]	4.60349	3.85817	-1.67634	-0.745316	1.67634	down
A_21_P0012517	100996490	NR_104146	LINC01206	long intergenic non-protein coding RNA 1206	Homo sapiens long intergenic non-protein coding RNA 1206 (LINC01206), long non-coding RNA [NR_104146]	1.99379	2.69159	1.62203	0.697799	1.62203	up
A_22_P00022835	101929770	XR_242026	LOC101929770	uncharacterized LOC101929770	PREDICTED: Homo sapiens uncharacterized LOC101929770 (LOC101929770), ncRNA [XR_242026]	1.98597	2.66879	1.60528	0.682823	1.60528	up
A_23_P13442	9645	NM_014632	MICAL2	microtubule associated monooxygenase, calponin and LIM domain containing 2	Homo sapiens microtubule associated monooxygenase, calponin and LIM domain containing 2 (MICAL2), transcript variant 1, mRNA [NM_014632]	3.79605	4.93409	2.20082	1.13804	2.20082	up
A_33_P3311145	22897	NM_001271933	CEP164	centrosomal protein 164kDa	Homo sapiens centrosomal protein 164kDa (CEP164), transcript variant 2, mRNA [NM_001271933]	3.24546	4.20259	1.94145	0.957137	1.94145	up
A_23_P93217	10864	NM_153320	SLC22A7	solute carrier family 22 (organic anion transporter), member 7	Homo sapiens solute carrier family 22 (organic anion transporter), member 7 (SLC22A7), transcript variant 2, mRNA [NM_153320]	6.30445	6.89748	1.50841	0.593031	1.50841	up
A_32_P48559	146378	NM_001109660	C16orf92	chromosome 16 open reading frame 92	Homo sapiens chromosome 16 open reading frame 92 (C16orf92), transcript variant 2, mRNA [NM_001109660]	2.22773	3.09295	1.82162	0.865219	1.82162	up
A_32_P80850	7373	NM_021110	COL14A1	collagen, type XIV, alpha 1	Homo sapiens collagen, type XIV, alpha 1 (COL14A1), mRNA [NM_021110]	5.60498	6.1993	1.50977	0.594328	1.50977	up
A_19_P00322815	100048912	NR_003529	CDKN2B-AS1	CDKN2B antisense RNA 1	Homo sapiens CDKN2B antisense RNA 1 (CDKN2B-AS1), transcript variant 1, long non-coding RNA [NR_003529]	7.96823	6.7686	-2.29681	-1.19963	2.29681	down
A_21_P0013693	158381		ATP8B5P	ATPase, class I, type 8B, member 5, pseudogene	ATPase, class I, type 8B, member 5, pseudogene [Source:HGNC Symbol;Acc:HGNC:27245] [ENST00000423138]	3.19921	3.93279	1.66275	0.733572	1.66275	up
A_33_P3311308						2.0504	2.66286	1.52886	0.612461	1.52886	up
A_21_P0012860	285626	NR_037889	LOC285626	uncharacterized LOC285626	Homo sapiens uncharacterized LOC285626 (LOC285626), long non-coding RNA [NR_037889]	2.14002	3.2521	2.16157	1.11208	2.16157	up
A_21_P0014732		XR_250281			chromosome 7 open reading frame 73 [Source:HGNC Symbol;Acc:HGNC:41909] [ENST00000422968]	4.26872	5.01526	1.67777	0.746543	1.67777	up
A_21_P0009302	374286	NM_001282540	CDRT1	CMT1A duplicated region transcript 1	Homo sapiens CMT1A duplicated region transcript 1 (CDRT1), transcript variant 2, mRNA [NM_001282540]	2.07533	2.76183	1.60938	0.686504	1.60938	up
A_23_P25155	53831	NM_020370	GPR84	G protein-coupled receptor 84	Homo sapiens G protein-coupled receptor 84 (GPR84), mRNA [NM_020370]	2.11533	2.95328	1.78751	0.837953	1.78751	up
A_24_P187351	4850	NM_013316	CNOT4	CCR4-NOT transcription complex, subunit 4	Homo sapiens CCR4-NOT transcription complex, subunit 4 (CNOT4), transcript variant 1, mRNA [NM_013316]	4.02474	3.32685	-1.62214	-0.697896	1.62214	down
A_21_P0009813	101927820	XR_244202	LOC101927820	uncharacterized LOC101927820	PREDICTED: Homo sapiens uncharacterized LOC101927820 (LOC101927820), ncRNA [XR_244202]	2.90959	2.1214	-1.72691	-0.78819	1.72691	down
A_23_P426140	79699	NM_024646	ZYG11B	zyg-11 family member B, cell cycle regulator	Homo sapiens zyg-11 family member B, cell cycle regulator (ZYG11B), mRNA [NM_024646]	8.44911	7.79883	-1.56947	-0.65028	1.56947	down
A_21_P0006619	101927381		LINC01163	long intergenic non-protein coding RNA 1163	Homo sapiens long intergenic non-protein coding RNA 1163 (LINC01163), long non-coding RNA [NR_120619]	3.33354	2.60081	-1.66178	-0.732727	1.66178	down
A_19_P00317451	7503	NR_001564	XIST	X inactive specific transcript (non-protein coding)	Homo sapiens X inactive specific transcript (non-protein coding) (XIST), long non-coding RNA [NR_001564]	4.57613	3.65808	-1.88957	-0.918055	1.88957	down
A_33_P3316539	6542	NM_001008539	SLC7A2	solute carrier family 7 (cationic amino acid transporter, y+ system), member 2	Homo sapiens solute carrier family 7 (cationic amino acid transporter, y+ system), member 2 (SLC7A2), transcript variant 2, mRNA [NM_001008539]	10.747	11.5757	1.77612	0.828729	1.77612	up
A_33_P3262555	399664	NM_001174118	MEX3D	mex-3 RNA binding family member D	Homo sapiens mex-3 RNA binding family member D (MEX3D), transcript variant 2, mRNA [NM_001174118]	10.4841	11.2353	1.68316	0.751175	1.68316	up
A_32_P150876	339290	NR_015389	LINC00667	long intergenic non-protein coding RNA 667	Homo sapiens long intergenic non-protein coding RNA 667 (LINC00667), long non-coding RNA [NR_015389]	7.96792	7.37546	-1.50781	-0.592459	1.50781	down
A_21_P0003611			lnc-POLR2B-1	lnc-POLR2B-1:4	LNCipedia lincRNA (lnc-POLR2B-1), lincRNA [lnc-POLR2B-1:4]	2.12571	3.31429	2.27928	1.18858	2.27928	up
A_23_P166566	79825	NM_024768	EFCC1	EF-hand and coiled-coil domain containing 1	Homo sapiens EF-hand and coiled-coil domain containing 1 (EFCC1), mRNA [NM_024768]	2.06354	2.94545	1.84281	0.881908	1.84281	up
A_23_P85952	79961	NM_024901	DENND2D	DENN/MADD domain containing 2D	Homo sapiens DENN/MADD domain containing 2D (DENND2D), transcript variant 1, mRNA [NM_024901]	7.31763	6.72438	-1.50865	-0.593256	1.50865	down
A_22_P00008202		DA105415	lnc-INTS4-2	lnc-INTS4-2:1	DA105415 BRACE3 Homo sapiens cDNA clone BRACE3019289 5', mRNA sequence [DA105415]	5.89712	5.30657	-1.50583	-0.590556	1.50583	down
A_21_P0008953			lnc-SETD6-6	lnc-SETD6-6:1	LNCipedia lincRNA (lnc-SETD6-6), lincRNA [lnc-SETD6-6:1]	4.29478	4.96246	1.58851	0.667676	1.58851	up
A_24_P348806	144100	NM_175058	PLEKHA7	pleckstrin homology domain containing, family A member 7	Homo sapiens pleckstrin homology domain containing, family A member 7 (PLEKHA7), mRNA [NM_175058]	7.64725	8.27823	1.54862	0.63098	1.54862	up
A_33_P3865962	440714	BG215431	C1orf143	chromosome 1 open reading frame 143	RST35100 Athersys RAGE Library Homo sapiens cDNA, mRNA sequence [BG215431]	3.01024	3.72079	1.63642	0.710546	1.63642	up
A_32_P58614	57562	NM_020802	KIAA1377	KIAA1377	Homo sapiens KIAA1377 (KIAA1377), mRNA [NM_020802]	4.59721	3.76093	-1.78543	-0.836275	1.78543	down
A_33_P3306427	26740	NM_054107	OR1J2	olfactory receptor, family 1, subfamily J, member 2	Homo sapiens olfactory receptor, family 1, subfamily J, member 2 (OR1J2), mRNA [NM_054107]	1.98981	3.49394	2.83653	1.50412	2.83653	up
A_33_P3229241	440689	BC110793	HIST2H2BF	histone cluster 2, H2bf	histone cluster 2, H2bf [Source:HGNC Symbol;Acc:HGNC:24700] [ENST00000369167]	4.62034	5.32254	1.62698	0.702198	1.62698	up
A_21_P0000113	8743	NM_001190943	TNFSF10	tumor necrosis factor (ligand) superfamily, member 10	Homo sapiens tumor necrosis factor (ligand) superfamily, member 10 (TNFSF10), transcript variant 3, mRNA [NM_001190943]	3.79811	4.52973	1.6605	0.731618	1.6605	up
A_24_P353638	57823	NM_021181	SLAMF7	SLAM family member 7	Homo sapiens SLAM family member 7 (SLAMF7), transcript variant 1, mRNA [NM_021181]	2.795	3.62113	1.77292	0.826127	1.77292	up
A_21_P0001427			lnc-CNIH3-1	lnc-CNIH3-1:1	CNIH3_HUMAN (Q8TBE1) Cornichon homolog 3, partial (14%) [THC2787393]	2.0883	3.55088	2.75601	1.46258	2.75601	up
A_22_P00023501		DA496768	lnc-PAX6-1	lnc-PAX6-1:1	DA496768 FCBBF3 Homo sapiens cDNA clone FCBBF3009699 5', mRNA sequence [DA496768]	2.09418	3.01075	1.88762	0.916572	1.88762	up
A_21_P0013064			XLOC_l2_012899		BROAD Institute lincRNA (XLOC_l2_012899), lincRNA [TCONS_l2_00024638]	2.8727	2.09849	-1.71026	-0.774214	1.71026	down
A_22_P00010420	104968399	NR_130145	LOC104968399	ncRNA	Homo sapiens (LOC104968399), transcript variant 3, long non-coding RNA [NR_130145]	5.76862	4.85024	-1.88999	-0.918376	1.88999	down
A_21_P0006286			lnc-AGTPBP1-3	lnc-AGTPBP1-3:2	LNCipedia lincRNA (lnc-AGTPBP1-3), lincRNA [lnc-AGTPBP1-3:2]	5.46495	4.09146	-2.59096	-1.37349	2.59096	down
A_33_P3267989	116449	NM_052964	CLNK	cytokine-dependent hematopoietic cell linker	Homo sapiens cytokine-dependent hematopoietic cell linker (CLNK), mRNA [NM_052964]	2.35396	3.18642	1.78073	0.832468	1.78073	up
A_21_P0006287			lnc-CDK20-1	lnc-CDK20-1:1	LNCipedia lincRNA (lnc-CDK20-1), lincRNA [lnc-CDK20-1:1]	4.71875	3.64551	-2.10416	-1.07325	2.10416	down
A_21_P0008221			lnc-TUBGCP3-5	lnc-TUBGCP3-5:1	LNCipedia lincRNA (lnc-TUBGCP3-5), lincRNA [lnc-TUBGCP3-5:1]	3.21312	2.13161	-2.11625	-1.08151	2.11625	down
A_23_P8539	221955	NM_139179	DAGLB	diacylglycerol lipase, beta	Homo sapiens diacylglycerol lipase, beta (DAGLB), transcript variant 1, mRNA [NM_139179]	9.02112	9.83746	1.76094	0.816342	1.76094	up
A_22_P00016647		CN483642			hw35e08.y1 Human primary human ocular pericytes. Unamplified (hw) Homo sapiens cDNA clone hw35e08 5', mRNA sequence [CN483642]	2.91354	2.08164	-1.78002	-0.831892	1.78002	down
A_33_P3275973	100422737		LOC100422737	uncharacterized LOC100422737	Homo sapiens cDNA FLJ41422 fis, clone BRHIP2003048. [AK123416]	2.0487	2.76312	1.64082	0.714417	1.64082	up
A_33_P3764744					HSU02032 ribosomal protein L23a {Homo sapiens} (exp=-1; wgp=0; cg=0), partial (70%) [THC2596880]	2.99299	2.21913	-1.70984	-0.773859	1.70984	down
A_21_P0005437			lnc-TBXAS1-1	lnc-TBXAS1-1:1	LNCipedia lincRNA (lnc-TBXAS1-1), lincRNA [lnc-TBXAS1-1:1]	2.01626	3.40717	2.62244	1.39091	2.62244	up
A_33_P3387756	198437	NM_001007125	LKAAEAR1	LKAAEAR motif containing 1	Homo sapiens LKAAEAR motif containing 1 (LKAAEAR1), mRNA [NM_001007125]	9.59825	10.5083	1.87915	0.910081	1.87915	up
A_23_P377212	150678	NM_138336	MYEOV2	myeloma overexpressed 2	Homo sapiens myeloma overexpressed 2 (MYEOV2), transcript variant 1, mRNA [NM_138336]	2.00452	2.70062	1.62012	0.696097	1.62012	up
A_23_P130435	3982	NM_030657	LIM2	lens intrinsic membrane protein 2, 19kDa	Homo sapiens lens intrinsic membrane protein 2, 19kDa (LIM2), transcript variant 1, mRNA [NM_030657]	2.00356	3.91862	3.77129	1.91506	3.77129	up
A_23_P118571	50964	NM_025237	SOST	sclerostin	Homo sapiens sclerostin (SOST), mRNA [NM_025237]	4.61296	6.20454	3.01378	1.59158	3.01378	up
A_22_P00015266		BE794381	lnc-SPANXN4-1	lnc-SPANXN4-1:1	601589565F1 NIH_MGC_7 Homo sapiens cDNA clone IMAGE:3943577 5', mRNA sequence [BE794381]	1.98756	3.16465	2.26121	1.1771	2.26121	up
A_21_P0011347		XM_006709981			immunoglobulin heavy variable 4-4 [Source:HGNC Symbol;Acc:HGNC:5652] [ENST00000455737]	4.26398	2.95379	-2.47974	-1.31019	2.47974	down
A_22_P00006409			lnc-FBXO15-3	lnc-FBXO15-3:2	LNCipedia lincRNA (lnc-FBXO15-3), lincRNA [lnc-FBXO15-3:2]	2.00482	2.61084	1.52206	0.606024	1.52206	up
A_22_P00022881	101926963	NR_110054	LOC101926963	uncharacterized LOC101926963	Homo sapiens uncharacterized LOC101926963 (LOC101926963), transcript variant 1, long non-coding RNA [NR_110054]	3.42021	4.08266	1.58277	0.662456	1.58277	up
A_22_P00013103		AI425063			tg50g12.x1 Soares_NFL_T_GBC_S1 Homo sapiens cDNA clone IMAGE:2112262 3' similar to contains element MER22 repetitive element ;, mRNA sequence [AI425063]	4.89388	4.25762	-1.55429	-0.636252	1.55429	down
A_33_P3260317	2649	NM_033334	NR6A1	nuclear receptor subfamily 6, group A, member 1	Homo sapiens nuclear receptor subfamily 6, group A, member 1 (NR6A1), transcript variant 1, mRNA [NM_033334]	5.08709	5.71426	1.54454	0.627179	1.54454	up
A_23_P14667	9154	NM_004213	SLC28A1	solute carrier family 28 (concentrative nucleoside transporter), member 1	Homo sapiens solute carrier family 28 (concentrative nucleoside transporter), member 1 (SLC28A1), transcript variant 1, mRNA [NM_004213]	4.23974	5.17453	1.91162	0.934795	1.91162	up
A_23_P84000	10369	NM_006078	CACNG2	calcium channel, voltage-dependent, gamma subunit 2	Homo sapiens calcium channel, voltage-dependent, gamma subunit 2 (CACNG2), mRNA [NM_006078]	3.37115	4.96218	3.01265	1.59103	3.01265	up
A_21_P0009695	100128139	NR_110663	LINC01233	long intergenic non-protein coding RNA 1233	Homo sapiens long intergenic non-protein coding RNA 1233 (LINC01233), transcript variant 1, long non-coding RNA [NR_110663]	3.93968	5.1198	2.26597	1.18013	2.26597	up
A_33_P3733417	1813	NM_000795	DRD2	dopamine receptor D2	Homo sapiens dopamine receptor D2 (DRD2), transcript variant 1, mRNA [NM_000795]	4.91676	5.752	1.78415	0.83524	1.78415	up
A_21_P0001237						3.68492	2.50583	-2.26434	-1.17909	2.26434	down
A_33_P3703501	55568	NM_198321	GALNT10	polypeptide N-acetylgalactosaminyltransferase 10	Homo sapiens polypeptide N-acetylgalactosaminyltransferase 10 (GALNT10), mRNA [NM_198321]	9.58538	10.4041	1.76389	0.818757	1.76389	up
A_22_P00020493	4087		SMAD2	SMAD family member 2	SMAD family member 2 [Source:HGNC Symbol;Acc:HGNC:6768] [ENST00000262160]	5.19409	4.22128	-1.96266	-0.972808	1.96266	down
A_22_P00017736						6.67732	7.27708	1.51546	0.599758	1.51546	up
A_22_P00006395						2.73863	3.83069	2.13178	1.09206	2.13178	up
A_21_P0009516			lnc-DLGAP1-1	lnc-DLGAP1-1:1	LNCipedia lincRNA (lnc-DLGAP1-1), lincRNA [lnc-DLGAP1-1:1]	4.90158	3.90082	-2.00106	-1.00076	2.00106	down
A_33_P3251598						2.01444	3.47379	2.74984	1.45935	2.74984	up
A_33_P3377380		AK093659	lnc-PABPC4-2	lnc-PABPC4-2:4	Q5TGA2_HUMAN (Q5TGA2) Peptidylprolyl isomerase E (Cyclophilin E), partial (29%) [THC2586785]	7.10338	7.99377	1.85368	0.890389	1.85368	up
A_23_P171107	85417	NM_033031	CCNB3	cyclin B3	Homo sapiens cyclin B3 (CCNB3), transcript variant 3, mRNA [NM_033031]	2.29744	2.91913	1.53868	0.621693	1.53868	up
A_21_P0012021			lnc-AC114783.1.1-1	lnc-AC114783.1.1-1:1	603253724F1 NIH_MGC_97 Homo sapiens cDNA clone IMAGE:5296349 5', mRNA sequence [BI561187]	1.99657	3.13115	2.19555	1.13458	2.19555	up
A_33_P3213362	255082	NR_026939	CASC2	cancer susceptibility candidate 2 (non-protein coding)	Homo sapiens cancer susceptibility candidate 2 (non-protein coding) (CASC2), transcript variant 1, long non-coding RNA [NR_026939]	4.16577	3.30905	-1.81091	-0.856717	1.81091	down
A_32_P42574	84886	NM_032800	C1orf198	chromosome 1 open reading frame 198	Homo sapiens chromosome 1 open reading frame 198 (C1orf198), transcript variant 1, mRNA [NM_032800]	14.2312	14.9269	1.61967	0.6957	1.61967	up
A_22_P00024601	28985		MCTS1	malignant T cell amplified sequence 1	malignant T cell amplified sequence 1 [Source:HGNC Symbol;Acc:HGNC:23357] [ENST00000424799]	1.98711	3.19165	2.30464	1.20454	2.30464	up
A_22_P00022223	103695435	NR_125768	BBOX1-AS1	BBOX1 antisense RNA 1	Homo sapiens BBOX1 antisense RNA 1 (BBOX1-AS1), transcript variant 3, long non-coding RNA [NR_125768]	1.99095	2.75727	1.70093	0.76632	1.70093	up
A_22_P00004956	728597	NM_001287444	DCDC2C	doublecortin domain containing 2C	Homo sapiens doublecortin domain containing 2C (DCDC2C), mRNA [NM_001287444]	1.99172	3.4418	2.73222	1.45008	2.73222	up
A_21_P0004049						1.99417	2.82991	1.78478	0.835743	1.78478	up
A_21_P0007531	101928387	XR_242921	LOC101928387	uncharacterized LOC101928387	PREDICTED: Homo sapiens uncharacterized LOC101928387 (LOC101928387), ncRNA [XR_242921]	5.94285	5.31212	-1.54835	-0.630732	1.54835	down
A_22_P00018408					2552873F6 THYMNOT03 Homo sapiens cDNA clone 2552873 5', mRNA sequence [BU584204]	2.83293	1.9943	-1.78835	-0.838631	1.78835	down
A_21_P0008813		XR_433058			Prader-Willi region non-protein coding RNA 3 [Source:HGNC Symbol;Acc:HGNC:49131] [ENST00000566797]	6.45211	5.65382	-1.73904	-0.798289	1.73904	down
A_21_P0000382	692111	NR_003059	SNORD71	small nucleolar RNA, C/D box 71	Homo sapiens small nucleolar RNA, C/D box 71 (SNORD71), small nucleolar RNA [NR_003059]	5.51081	6.15143	1.559	0.640621	1.559	up
A_21_P0002020					BX118385 Soares_NFL_T_GBC_S1 Homo sapiens cDNA clone IMAGp998J124537, mRNA sequence [BX118385]	4.23834	5.8563	3.0694	1.61796	3.0694	up
A_22_P00015408		AF086477	lnc-SRPX2-1	lnc-SRPX2-1:1	Homo sapiens full length insert cDNA clone ZD89B07. [AF086477]	2.62405	4.6851	4.17288	2.06104	4.17288	up
A_33_P3498613						3.85262	3.04998	-1.74429	-0.802638	1.74429	down
A_21_P0013785			XLOC_l2_015585		BROAD Institute lincRNA (XLOC_l2_015585), lincRNA [TCONS_l2_00030310]	8.20163	7.47546	-1.65425	-0.726176	1.65425	down
A_21_P0007649			lnc-FAM101A-2	lnc-FAM101A-2:3	LNCipedia lincRNA (lnc-FAM101A-2), lincRNA [lnc-FAM101A-2:3]	4.64825	3.74115	-1.87527	-0.907095	1.87527	down
A_21_P0008812			lnc-C15orf2-8	lnc-C15orf2-8:3	LNCipedia lincRNA (lnc-C15orf2-8), lincRNA [lnc-C15orf2-8:3]	4.0001	2.13282	-3.64844	-1.86728	3.64844	down
A_33_P3284129	116372	NM_144586	LYPD1	LY6/PLAUR domain containing 1	Homo sapiens LY6/PLAUR domain containing 1 (LYPD1), transcript variant 1, mRNA [NM_144586]	3.73905	4.82907	2.12876	1.09002	2.12876	up
A_21_P0014733		AK094915			Homo sapiens cDNA FLJ37596 fis, clone BRCOC2008064. [AK094915]	2.06121	2.71988	1.57863	0.658672	1.57863	up
A_21_P0005094			lnc-PHF10-1	lnc-PHF10-1:1	LNCipedia lincRNA (lnc-PHF10-1), lincRNA [lnc-PHF10-1:1]	5.05273	3.88454	-2.24729	-1.16819	2.24729	down
A_33_P3254666	84445	AK097997	LZTS2	leucine zipper, putative tumor suppressor 2	Homo sapiens cDNA FLJ40678 fis, clone THYMU2022660. [AK097997]	8.05649	9.08058	2.03368	1.0241	2.03368	up
A_33_P3405022	3954	NM_012318	LETM1	leucine zipper-EF-hand containing transmembrane protein 1	Homo sapiens leucine zipper-EF-hand containing transmembrane protein 1 (LETM1), mRNA [NM_012318]	7.72929	8.92996	2.29846	1.20067	2.29846	up
A_22_P00014688	100873983	NR_046575	MAGI1-AS1	MAGI1 antisense RNA 1	Homo sapiens MAGI1 antisense RNA 1 (MAGI1-AS1), long non-coding RNA [NR_046575]	2.02429	3.0637	2.05539	1.03941	2.05539	up
A_21_P0012151	149773		APCDD1L-AS1	APCDD1L antisense RNA 1 (head to head)	APCDD1L antisense RNA 1 (head to head) [Source:HGNC Symbol;Acc:HGNC:27152] [ENST00000448374]	2.02253	3.12829	2.15212	1.10576	2.15212	up
A_24_P67806	4548	NM_000254	MTR	5-methyltetrahydrofolate-homocysteine methyltransferase	Homo sapiens 5-methyltetrahydrofolate-homocysteine methyltransferase (MTR), transcript variant 1, mRNA [NM_000254]	10.082	9.41619	-1.5865	-0.665848	1.5865	down
A_22_P00003607			lnc-CD302-1	lnc-CD302-1:1	LNCipedia lincRNA (lnc-CD302-1), lincRNA [lnc-CD302-1:1]	3.41691	2.0083	-2.65481	-1.40861	2.65481	down
A_22_P00018572			lnc-OTOGL-1	lnc-OTOGL-1:1	LNCipedia lincRNA (lnc-OTOGL-1), lincRNA [lnc-OTOGL-1:1]	5.74053	4.69871	-2.05881	-1.04181	2.05881	down
A_23_P163711	83723	NM_031478	FAM57B	family with sequence similarity 57, member B	Homo sapiens family with sequence similarity 57, member B (FAM57B), mRNA [NM_031478]	8.12478	9.07741	1.9354	0.95263	1.9354	up
A_22_P00004697			lnc-CTD-2517M22.16.1-1	lnc-CTD-2517M22.16.1-1:1	LNCipedia lincRNA (lnc-CTD-2517M22.16.1-1), lincRNA [lnc-CTD-2517M22.16.1-1:1]	4.09693	3.51105	-1.50096	-0.585883	1.50096	down
A_22_P00002120	102724551	XR_425930	LOC102724551	uncharacterized LOC102724551	PREDICTED: Homo sapiens uncharacterized LOC102724551 (LOC102724551), ncRNA [XR_425930]	3.57445	4.47413	1.86565	0.899679	1.86565	up
A_21_P0002293	389043	NR_036499	LINC01120	long intergenic non-protein coding RNA 1120	Homo sapiens long intergenic non-protein coding RNA 1120 (LINC01120), long non-coding RNA [NR_036499]	1.9881	2.60387	1.53237	0.615763	1.53237	up
A_21_P0004345			lnc-CNOT6-1	lnc-CNOT6-1:1	LNCipedia lincRNA (lnc-CNOT6-1), lincRNA [lnc-CNOT6-1:1]	8.9352	8.00478	-1.90584	-0.930424	1.90584	down
A_23_P57110	113278	NM_033409	SLC52A3	solute carrier family 52 (riboflavin transporter), member 3	Homo sapiens solute carrier family 52 (riboflavin transporter), member 3 (SLC52A3), mRNA [NM_033409]	3.33953	2.24525	-2.13507	-1.09428	2.13507	down
A_22_P00002830	129852		C2orf73	chromosome 2 open reading frame 73	chromosome 2 open reading frame 73 [Source:HGNC Symbol;Acc:HGNC:26861] [ENST00000491538]	4.45496	2.9065	-2.92506	-1.54846	2.92506	down
A_19_P00802550			lnc-C12orf75-1	lnc-C12orf75-1:1	LNCipedia lincRNA (lnc-C12orf75-1), lincRNA [lnc-C12orf75-1:1]	8.00036	8.93111	1.90627	0.93075	1.90627	up
A_23_P160886	80835	NM_138697	TAS1R1	taste receptor, type 1, member 1	Homo sapiens taste receptor, type 1, member 1 (TAS1R1), transcript variant 2, mRNA [NM_138697]	2.89856	4.15554	2.38995	1.25698	2.38995	up
A_21_P0005484			lnc-SKAP2-1	lnc-SKAP2-1:2	LNCipedia lincRNA (lnc-SKAP2-1), lincRNA [lnc-SKAP2-1:2]	2.05057	3.23927	2.27948	1.1887	2.27948	up
A_22_P00016875			lnc-TSC2-1	lnc-TSC2-1:1	LNCipedia lincRNA (lnc-TSC2-1), lincRNA [lnc-TSC2-1:1]	2.10313	4.17162	4.1945	2.0685	4.1945	up
A_21_P0010300			lnc-TSPEAR-1	lnc-TSPEAR-1:3	LNCipedia lincRNA (lnc-TSPEAR-1), lincRNA [lnc-TSPEAR-1:3]	4.75246	5.48856	1.66567	0.736104	1.66567	up
A_33_P3307820	153918	NM_001013623	ZC2HC1B	zinc finger, C2HC-type containing 1B	Homo sapiens zinc finger, C2HC-type containing 1B (ZC2HC1B), mRNA [NM_001013623]	3.87236	3.09012	-1.7198	-0.78224	1.7198	down
A_22_P00004020					Homo sapiens cDNA FLJ32972 fis, clone TESTI2008946. [AK057534]	3.24515	2.14832	-2.13884	-1.09683	2.13884	down
A_33_P3299781	65992		DDRGK1	DDRGK domain containing 1	DDRGK domain containing 1 [Source:HGNC Symbol;Acc:HGNC:16110] [ENST00000380201]	9.05712	9.74456	1.61042	0.687441	1.61042	up
A_22_P00001783	100874090	NR_046647	SLC6A1-AS1	SLC6A1 antisense RNA 1	Homo sapiens SLC6A1 antisense RNA 1 (SLC6A1-AS1), long non-coding RNA [NR_046647]	2.81589	2.06679	-1.68074	-0.7491	1.68074	down
A_33_P3320832	129521	NM_001011717	NMS	neuromedin S	Homo sapiens neuromedin S (NMS), mRNA [NM_001011717]	4.02102	3.09604	-1.89865	-0.924977	1.89865	down
A_22_P00012861		DB026764			DB026764 TESTI2 Homo sapiens cDNA clone TESTI2009056 5', mRNA sequence [DB026764]	3.29734	2.03105	-2.40542	-1.26629	2.40542	down
A_21_P0006991			lnc-GDF10-1	lnc-GDF10-1:1	LNCipedia lincRNA (lnc-GDF10-1), lincRNA [lnc-GDF10-1:1]	4.3024	5.66353	2.56886	1.36113	2.56886	up
A_21_P0010401			lnc-CRYBA4-1	lnc-CRYBA4-1:2	LNCipedia lincRNA (lnc-CRYBA4-1), lincRNA [lnc-CRYBA4-1:2]	2.71901	3.40395	1.60763	0.684936	1.60763	up
A_33_P3839820	101928538	XR_243761	LOC101928538	uncharacterized LOC101928538	long intergenic non-protein coding RNA 868 [Source:HGNC Symbol;Acc:HGNC:27562] [ENST00000589708]	3.87741	3.22662	-1.57002	-0.650782	1.57002	down
A_33_P3224800	654816		NCF1B	neutrophil cytosolic factor 1B pseudogene	neutrophil cytosolic factor 1B pseudogene [Source:HGNC Symbol;Acc:HGNC:32522] [ENST00000435988]	1.98769	3.21575	2.3425	1.22805	2.3425	up
A_33_P3372266		AM184070			immunoglobulin lambda variable 8-61 [Source:HGNC Symbol;Acc:HGNC:5931] [ENST00000390283]	2.57159	3.38944	1.76277	0.817848	1.76277	up
A_33_P3384133	100141515	NM_001163075	C17orf99	chromosome 17 open reading frame 99	Homo sapiens chromosome 17 open reading frame 99 (C17orf99), mRNA [NM_001163075]	6.31706	5.67211	-1.56368	-0.644946	1.56368	down
A_33_P3390708	23670	NM_013390	TMEM2	transmembrane protein 2	Homo sapiens transmembrane protein 2 (TMEM2), transcript variant 1, mRNA [NM_013390]	6.93785	8.07601	2.20101	1.13816	2.20101	up
A_22_P00012764	58499	NM_021224	ZNF462	zinc finger protein 462	Homo sapiens zinc finger protein 462 (ZNF462), mRNA [NM_021224]	3.04324	3.83321	1.72904	0.789969	1.72904	up
A_21_P0006532					MIR222 host gene (non-protein coding) [Source:HGNC Symbol;Acc:HGNC:49555] [ENST00000602507]	4.449	5.05642	1.52353	0.607418	1.52353	up
A_22_P00009125		XR_133485			PREDICTED: Homo sapiens uncharacterized LOC100505775 (LOC100505775), misc_RNA [XR_133485]	5.83582	6.45995	1.54128	0.624125	1.54128	up
A_23_P415021	25840	NM_014033	METTL7A	methyltransferase like 7A	Homo sapiens methyltransferase like 7A (METTL7A), mRNA [NM_014033]	5.71426	4.36782	-2.54285	-1.34645	2.54285	down
A_22_P00016322		BX103869	lnc-TMEM135-4	lnc-TMEM135-4:1	BX103869 Soares_NFL_T_GBC_S1 Homo sapiens cDNA clone IMAGp998L195153, mRNA sequence [BX103869]	2.22286	3.57961	2.56107	1.35675	2.56107	up
A_33_P3214844	4703	NM_001164507	NEB	nebulin	Homo sapiens nebulin (NEB), transcript variant 1, mRNA [NM_001164507]	2.08315	2.82046	1.66707	0.73731	1.66707	up
A_21_P0013963	100507445	AK129626	LOC100507445	uncharacterized LOC100507445	Homo sapiens cDNA FLJ26115 fis, clone SPL06819. [AK129626]	6.20404	5.28739	-1.88773	-0.916649	1.88773	down
A_33_P3569068	8379	NM_003550	MAD1L1	MAD1 mitotic arrest deficient-like 1 (yeast)	Homo sapiens MAD1 mitotic arrest deficient-like 1 (yeast) (MAD1L1), transcript variant 1, mRNA [NM_003550]	8.84605	9.46675	1.53762	0.620702	1.53762	up
A_23_P331598	10527	NM_006391	IPO7	importin 7	Homo sapiens importin 7 (IPO7), mRNA [NM_006391]	10.3626	11.3877	2.03506	1.02507	2.03506	up
A_33_P3294821	133060	NM_177998	OTOP1	otopetrin 1	Homo sapiens otopetrin 1 (OTOP1), mRNA [NM_177998]	4.98475	3.99723	-1.98277	-0.98752	1.98277	down
A_24_P398432	116985	NM_001040118	ARAP1	ArfGAP with RhoGAP domain, ankyrin repeat and PH domain 1	Homo sapiens ArfGAP with RhoGAP domain, ankyrin repeat and PH domain 1 (ARAP1), transcript variant 3, mRNA [NM_001040118]	9.35077	10.0402	1.61262	0.689404	1.61262	up
A_21_P0014097						3.17015	4.06452	1.8588	0.894369	1.8588	up
A_33_P3718274	285629	DB296219	LOC285629	uncharacterized LOC285629	DB296219 BNGH42 Homo sapiens cDNA clone BNGH42003641 3', mRNA sequence [DB296219]	2.01878	3.55743	2.90522	1.53865	2.90522	up
A_21_P0000410	767591	NR_003206	SNORD114-13	small nucleolar RNA, C/D box 114-13	Homo sapiens small nucleolar RNA, C/D box 114-13 (SNORD114-13), small nucleolar RNA [NR_003206]	2.97475	2.01303	-1.94763	-0.961719	1.94763	down
A_33_P3774867		BC094703	lnc-AP002478.1-1	lnc-AP002478.1-1:3	Homo sapiens cDNA clone IMAGE:30412101. [BC094703]	9.70822	8.15589	-2.93291	-1.55233	2.93291	down
A_33_P3214293	5534	NM_000945	PPP3R1	protein phosphatase 3, regulatory subunit B, alpha	Homo sapiens protein phosphatase 3, regulatory subunit B, alpha (PPP3R1), mRNA [NM_000945]	7.60582	8.56182	1.93992	0.955994	1.93992	up
A_21_P0009942	102724734	XR_425232	LOC102724734	uncharacterized LOC102724734	PREDICTED: Homo sapiens uncharacterized LOC102724734 (LOC102724734), ncRNA [XR_425232]	4.92798	5.62493	1.62107	0.696942	1.62107	up
A_33_P3297946	283693	NR_036446	ACTG1P17	actin gamma 1 pseudogene 17	Homo sapiens actin gamma 1 pseudogene 17 (ACTG1P17), non-coding RNA [NR_036446]	6.55507	5.65251	-1.86939	-0.902564	1.86939	down
A_21_P0005115	401258		RAB44	RAB44, member RAS oncogene family	Homo sapiens RAB44, member RAS oncogene family (RAB44), mRNA [NM_001257357]	5.61303	4.93074	-1.60468	-0.682286	1.60468	down
A_33_P3316934	11186	AK310032	RASSF1	Ras association (RalGDS/AF-6) domain family member 1	Ras association (RalGDS/AF-6) domain family member 1 [Source:HGNC Symbol;Acc:HGNC:9882] [ENST00000494145]	1.98831	4.16381	4.51741	2.1755	4.51741	up
A_23_P164011	6665	NM_006942	SOX15	SRY (sex determining region Y)-box 15	Homo sapiens SRY (sex determining region Y)-box 15 (SOX15), mRNA [NM_006942]	1.98851	3.55309	2.95791	1.56458	2.95791	up
A_33_P3357490	344387	NM_001009565	CDKL4	cyclin-dependent kinase-like 4	Homo sapiens cyclin-dependent kinase-like 4 (CDKL4), mRNA [NM_001009565]	1.99292	2.74378	1.6828	0.750864	1.6828	up
A_21_P0000460	100113379	NR_003685	SNORD121A	small nucleolar RNA, C/D box 121A	Homo sapiens small nucleolar RNA, C/D box 121A (SNORD121A), small nucleolar RNA [NR_003685]	4.81776	3.73866	-2.11272	-1.0791	2.11272	down
A_33_P3245799	221188		GPR114	G protein-coupled receptor 114	G protein-coupled receptor 114 [Source:HGNC Symbol;Acc:HGNC:19010] [ENST00000569839]	2.02386	3.37475	2.55069	1.35089	2.55069	up
A_33_P3388882	100132923	NR_027425	FAM66D	family with sequence similarity 66, member D	Homo sapiens family with sequence similarity 66, member D (FAM66D), long non-coding RNA [NR_027425]	7.54387	8.20536	1.58171	0.661486	1.58171	up
A_22_P00010751	253943	NM_001277816	YTHDF3	YTH N(6)-methyladenosine RNA binding protein 3	Homo sapiens YTH N(6)-methyladenosine RNA binding protein 3 (YTHDF3), transcript variant 5, mRNA [NM_001277816]	15.0897	15.9105	1.7664	0.820816	1.7664	up
A_21_P0005113			lnc-HLA-DRA-1	lnc-HLA-DRA-1:2	LNCipedia lincRNA (lnc-HLA-DRA-1), lincRNA [lnc-HLA-DRA-1:2]	2.05459	4.09435	4.11178	2.03976	4.11178	up
A_33_P3253070	9439	NM_001270522	MED23	mediator complex subunit 23	Homo sapiens mediator complex subunit 23 (MED23), transcript variant 4, mRNA [NM_001270522]	4.94359	5.6527	1.6348	0.709111	1.6348	up
A_33_P3677559	100129461	NR_126015	LOC100129461	uncharacterized LOC100129461	Homo sapiens uncharacterized LOC100129461 (LOC100129461), transcript variant 1, long non-coding RNA [NR_126015]	3.38647	5.15269	3.40163	1.76622	3.40163	up
A_33_P3422298		S77011			immunoglobulin lambda constant 6 (Kern+Oz- marker, gene/pseudogene) [Source:HGNC Symbol;Acc:HGNC:5860] [ENST00000410078]	6.01431	7.35557	2.53371	1.34125	2.53371	up
A_33_P3246448	23704	NM_080671	KCNE4	potassium channel, voltage gated subfamily E regulatory beta subunit 4	Homo sapiens potassium channel, voltage gated subfamily E regulatory beta subunit 4 (KCNE4), mRNA [NM_080671]	2.09712	3.01481	1.8891	0.917696	1.8891	up
A_22_P00022502						6.04192	5.33902	-1.62778	-0.702902	1.62778	down
A_33_P3233100						5.77301	6.47673	1.6287	0.703723	1.6287	up
A_21_P0004416	102724530	XR_425866	LOC102724530	uncharacterized LOC102724530	PREDICTED: Homo sapiens uncharacterized LOC102724530 (LOC102724530), ncRNA [XR_425866]	3.437	2.20283	-2.35246	-1.23417	2.35246	down
A_21_P0003645			lnc-AC079341.1-2	lnc-AC079341.1-2:1	LNCipedia lincRNA (lnc-AC079341.1-2), lincRNA [lnc-AC079341.1-2:1]	4.61388	4.0135	-1.51612	-0.600379	1.51612	down
A_33_P3327608	400954	NM_001039753	EML6	echinoderm microtubule associated protein like 6	Homo sapiens echinoderm microtubule associated protein like 6 (EML6), mRNA [NM_001039753]	4.30767	3.61253	-1.61904	-0.695141	1.61904	down
A_22_P00004209			lnc-CLNS1A-2	lnc-CLNS1A-2:1	LNCipedia lincRNA (lnc-CLNS1A-2), lincRNA [lnc-CLNS1A-2:1]	5.95275	4.203	-3.36302	-1.74976	3.36302	down
A_33_P3409944	2780	NM_005272	GNAT2	guanine nucleotide binding protein (G protein), alpha transducing activity polypeptide 2	Homo sapiens guanine nucleotide binding protein (G protein), alpha transducing activity polypeptide 2 (GNAT2), mRNA [NM_005272]	3.80426	2.15861	-3.12889	-1.64565	3.12889	down
A_22_P00009218			lnc-LPPR5.1-1	lnc-LPPR5.1-1:1	LNCipedia lincRNA (lnc-LPPR5.1-1), lincRNA [lnc-LPPR5.1-1:1]	6.94625	10.1217	9.03441	3.17543	9.03441	up
A_33_P3336252	100506759	NR_002163	OR7E37P	olfactory receptor, family 7, subfamily E, member 37 pseudogene	Homo sapiens olfactory receptor, family 7, subfamily E, member 37 pseudogene (OR7E37P), non-coding RNA [NR_002163]	2.9956	2.11265	-1.84414	-0.882951	1.84414	down
A_23_P155057	27128	NM_013385	CYTH4	cytohesin 4	Homo sapiens cytohesin 4 (CYTH4), mRNA [NM_013385]	4.25942	2.92842	-2.51577	-1.331	2.51577	down
A_22_P00001065			lnc-ALDH1A1-2	lnc-ALDH1A1-2:1	Homo sapiens, clone IMAGE:5194369, mRNA. [BC043560]	2.08913	3.44802	2.56487	1.35888	2.56487	up
A_22_P00003684			lnc-CDH1-1	lnc-CDH1-1:1	LNCipedia lincRNA (lnc-CDH1-1), lincRNA [lnc-CDH1-1:1]	4.9785	4.27651	-1.62675	-0.701992	1.62675	down
A_22_P00010011						2.02872	2.62742	1.51436	0.598708	1.51436	up
A_19_P00316624		XM_005263390			PREDICTED: Homo sapiens uncharacterized LOC101928987 (LOC101928987), mRNA [XM_005263390]	9.80287	8.91343	-1.85246	-0.88944	1.85246	down
A_23_P337800	282618	NM_172140	IFNL1	interferon, lambda 1	Homo sapiens interferon, lambda 1 (IFNL1), mRNA [NM_172140]	3.10935	3.76584	1.57625	0.656495	1.57625	up
A_33_P3365368	100130278	AK094114	LOC100130278	uncharacterized LOC100130278	Homo sapiens cDNA FLJ36795 fis, clone ADRGL2006767. [AK094114]	3.40092	1.98094	-2.67582	-1.41998	2.67582	down
A_22_P00006067			lnc-FAM135B-2	lnc-FAM135B-2:1	LNCipedia lincRNA (lnc-FAM135B-2), lincRNA [lnc-FAM135B-2:1]	4.75193	3.61583	-2.19787	-1.1361	2.19787	down
A_22_P00014006		BE220423	lnc-RWDD2B-1	lnc-RWDD2B-1:1	hv39b01.x1 NCI_CGAP_Lu24 Homo sapiens cDNA clone IMAGE:3175753 3', mRNA sequence [BE220423]	6.12663	5.3581	-1.70353	-0.768529	1.70353	down
A_21_P0002686			lnc-ZSWIM2-7	lnc-ZSWIM2-7:2	BX106730 Soares_NFL_T_GBC_S1 Homo sapiens cDNA clone IMAGp998F154004, mRNA sequence [BX106730]	1.98985	2.63524	1.56416	0.645386	1.56416	up
A_33_P3317387	5611	BC033823	DNAJC3	DnaJ (Hsp40) homolog, subfamily C, member 3	Homo sapiens DnaJ (Hsp40) homolog, subfamily C, member 3, mRNA (cDNA clone IMAGE:5218144), with apparent retained intron. [BC033823]	4.00661	4.95943	1.93565	0.952816	1.93565	up
A_33_P3225327	79572	NM_024524	ATP13A3	ATPase type 13A3	Homo sapiens ATPase type 13A3 (ATP13A3), mRNA [NM_024524]	8.06773	8.82914	1.69515	0.76141	1.69515	up
A_22_P00016539						2.69966	1.98583	-1.64016	-0.713835	1.64016	down
A_33_P3416291	644041	NM_001174123	C18orf63	chromosome 18 open reading frame 63	Homo sapiens chromosome 18 open reading frame 63 (C18orf63), mRNA [NM_001174123]	2.96067	3.59486	1.55207	0.634191	1.55207	up
A_21_P0000526	65982	NR_027135	ZSCAN18	zinc finger and SCAN domain containing 18	Homo sapiens zinc finger and SCAN domain containing 18 (ZSCAN18), transcript variant 5, non-coding RNA [NR_027135]	3.94887	3.17059	-1.71509	-0.778287	1.71509	down
A_33_P3424347						4.63371	3.97051	-1.58359	-0.663199	1.58359	down
A_33_P3328716	152206	NM_144719	CCDC13	coiled-coil domain containing 13	Homo sapiens coiled-coil domain containing 13 (CCDC13), mRNA [NM_144719]	2.97603	4.04477	2.09759	1.06873	2.09759	up
A_21_P0001049					BX104232 Soares fetal liver spleen 1NFLS Homo sapiens cDNA clone IMAGp998L09114, mRNA sequence [BX104232]	2.039	2.89235	1.80669	0.853352	1.80669	up
A_22_P00009183			lnc-LOX-5	lnc-LOX-5:1	Q8NHT0_HUMAN (Q8NHT0) MGC32805 protein, partial (60%) [THC2656493]	2.74365	2.1237	-1.53683	-0.619954	1.53683	down
A_33_P3267330	768097	NR_003245	HAR1B	highly accelerated region 1B (non-protein coding)	Homo sapiens highly accelerated region 1B (non-protein coding) (HAR1B), long non-coding RNA [NR_003245]	7.84631	7.16422	-1.60446	-0.682089	1.60446	down
A_23_P337270	152110	XM_006712997	NEK10	NIMA-related kinase 10	NIMA-related kinase 10 [Source:HGNC Symbol;Acc:HGNC:18592] [ENST00000383771]	4.92127	6.006	2.12099	1.08474	2.12099	up
A_22_P00006644	102724890	NR_110557	LOC102724890	uncharacterized LOC102724890	Homo sapiens uncharacterized LOC102724890 (LOC102724890), transcript variant 1, long non-coding RNA [NR_110557]	2.76589	2.11115	-1.57434	-0.654745	1.57434	down
A_22_P00022235	440131		LINC00544	long intergenic non-protein coding RNA 544	Homo sapiens long intergenic non-protein coding RNA 544 (LINC00544), long non-coding RNA [NR_033889]	3.68741	3.02676	-1.58078	-0.660641	1.58078	down
A_22_P00015604			lnc-STYX-2	lnc-STYX-2:1	LNCipedia lincRNA (lnc-STYX-2), lincRNA [lnc-STYX-2:1]	3.72597	3.06598	-1.58007	-0.65999	1.58007	down
A_23_P22352	55691	AK001072	FRMD4A	FERM domain containing 4A	FERM domain containing 4A [Source:HGNC Symbol;Acc:HGNC:25491] [ENST00000342409]	3.81702	3.22817	-1.50404	-0.588846	1.50404	down
A_23_P23074	10561	NM_006417	IFI44	interferon-induced protein 44	Homo sapiens interferon-induced protein 44 (IFI44), mRNA [NM_006417]	4.54522	3.873	-1.59352	-0.672219	1.59352	down
A_33_P3287997	414318	NM_001012715	C9orf106	chromosome 9 open reading frame 106	Homo sapiens chromosome 9 open reading frame 106 (C9orf106), mRNA [NM_001012715]	5.898	6.62367	1.65367	0.725674	1.65367	up
A_21_P0007430	494141		LOC494141	solute carrier family 25, member 51 pseudogene	Homo sapiens cDNA clone IMAGE:4152388, partial cds. [BC013074]	6.22217	5.14958	-2.1032	-1.07259	2.1032	down
A_21_P0009030	388276	NM_001242473	C16orf97	chromosome 16 open reading frame 97	Homo sapiens chromosome 16 open reading frame 97 (C16orf97), mRNA [NM_001242473]	1.99794	2.83416	1.78537	0.836222	1.78537	up
A_22_P00001350			lnc-AP001496.1-10	lnc-AP001496.1-10:5	LNCipedia lincRNA (lnc-AP001496.1-10), lincRNA [lnc-AP001496.1-10:5]	4.54481	5.67975	2.19609	1.13493	2.19609	up
A_33_P3405904						7.45229	6.60625	-1.79757	-0.846047	1.79757	down
A_21_P0012381			XLOC_l2_009790		BROAD Institute lincRNA (XLOC_l2_009790), lincRNA [TCONS_l2_00018697]	4.07395	4.67169	1.51334	0.597738	1.51334	up
A_22_P00012325			lnc-PRB1-1	lnc-PRB1-1:4	LNCipedia lincRNA (lnc-PRB1-1), lincRNA [lnc-PRB1-1:4]	2.13171	3.60994	2.78605	1.47822	2.78605	up
A_22_P00010816			lnc-NMNAT3-3	lnc-NMNAT3-3:1	Q9BT70_HUMAN (Q9BT70) SORBS3 protein (Fragment), partial (6%) [THC2710536]	2.53977	3.30305	1.69734	0.763278	1.69734	up
A_21_P0006599			lnc-ZFY-2	lnc-ZFY-2:1	LNCipedia lincRNA (lnc-ZFY-2), lincRNA [lnc-ZFY-2:1]	2.05854	4.05338	3.98574	1.99485	3.98574	up
A_22_P00010217						3.19978	4.18724	1.98269	0.987462	1.98269	up
A_33_P3209497					olfactory receptor, family 10, subfamily AC, member 1 (gene/pseudogene) [Source:HGNC Symbol;Acc:HGNC:14758] [ENST00000439431]	7.01439	8.75001	3.33023	1.73562	3.33023	up
A_22_P00011467						2.10321	2.7751	1.59316	0.671888	1.59316	up
A_33_P3328569						3.721	2.12065	-3.03216	-1.60035	3.03216	down
A_21_P0003281			lnc-SATB1-1	lnc-SATB1-1:1	LNCipedia lincRNA (lnc-SATB1-1), lincRNA [lnc-SATB1-1:1]	2.85874	2.15124	-1.63298	-0.707509	1.63298	down
A_21_P0013548			XLOC_l2_014694		BROAD Institute lincRNA (XLOC_l2_014694), lincRNA [TCONS_l2_00028604]	4.03437	3.192	-1.793	-0.842376	1.793	down
A_33_P3210605						3.02173	4.70441	3.21025	1.68269	3.21025	up
A_23_P27734	4861	NM_002517	NPAS1	neuronal PAS domain protein 1	Homo sapiens neuronal PAS domain protein 1 (NPAS1), mRNA [NM_002517]	4.96125	6.7588	3.47629	1.79755	3.47629	up
A_23_P108673	84141	NM_032181	EVA1A	eva-1 homolog A (C. elegans)	Homo sapiens eva-1 homolog A (C. elegans) (EVA1A), transcript variant 2, mRNA [NM_032181]	2.77676	4.37383	3.02529	1.59707	3.02529	up
A_23_P365060	23195	NM_014611	MDN1	MDN1, midasin homolog (yeast)	Homo sapiens MDN1, midasin homolog (yeast) (MDN1), mRNA [NM_014611]	6.61819	7.21673	1.51419	0.598543	1.51419	up
A_33_P3219090	3638	NM_005542	INSIG1	insulin induced gene 1	Homo sapiens insulin induced gene 1 (INSIG1), transcript variant 1, mRNA [NM_005542]	14.4166	13.591	-1.77235	-0.825661	1.77235	down
A_21_P0008501			lnc-GPR132-1	lnc-GPR132-1:3	LNCipedia lincRNA (lnc-GPR132-1), lincRNA [lnc-GPR132-1:3]	4.77163	4.07395	-1.62189	-0.697678	1.62189	down
A_33_P3236748		XR_111551			PREDICTED: Homo sapiens IFMQ9370 (UNQ9370), misc_RNA [XR_111551]	3.60228	4.4877	1.8473	0.885418	1.8473	up
A_21_P0006364			lnc-RAD23B-5	lnc-RAD23B-5:4	LNCipedia lincRNA (lnc-RAD23B-5), lincRNA [lnc-RAD23B-5:4]	2.00057	2.73863	1.66793	0.738058	1.66793	up
A_23_P11644	6703	NM_006945	SPRR2D	small proline-rich protein 2D	Homo sapiens small proline-rich protein 2D (SPRR2D), mRNA [NM_006945]	4.71603	3.84993	-1.82273	-0.8661	1.82273	down
A_23_P215111	50617	NM_020632	ATP6V0A4	ATPase, H+ transporting, lysosomal V0 subunit a4	Homo sapiens ATPase, H+ transporting, lysosomal V0 subunit a4 (ATP6V0A4), transcript variant 1, mRNA [NM_020632]	10.1425	11.369	2.33987	1.22643	2.33987	up
A_21_P0008271					Homo sapiens cDNA FLJ35982 fis, clone TESTI2013604. [AK093301]	4.53583	3.04144	-2.81746	-1.4944	2.81746	down
A_21_P0013826						6.78162	7.54455	1.69694	0.762933	1.69694	up
A_22_P00008940						5.7519	6.64447	1.85647	0.892566	1.85647	up
A_21_P0008307	102724890	XR_424484	LOC102724890	uncharacterized LOC102724890	PREDICTED: Homo sapiens uncharacterized LOC102724890 (LOC102724890), transcript variant X2, ncRNA [XR_424484]	6.90025	6.15639	-1.67465	-0.743856	1.67465	down
A_23_P110212	2180	NM_001995	ACSL1	acyl-CoA synthetase long-chain family member 1	Homo sapiens acyl-CoA synthetase long-chain family member 1 (ACSL1), transcript variant 1, mRNA [NM_001995]	10.1842	9.27316	-1.88037	-0.911014	1.88037	down
A_23_P202978	834	NM_033292	CASP1	caspase 1, apoptosis-related cysteine peptidase	Homo sapiens caspase 1, apoptosis-related cysteine peptidase (CASP1), transcript variant alpha, mRNA [NM_033292]	3.86629	2.14739	-3.29184	-1.71889	3.29184	down
A_22_P00002699			lnc-C20orf118-1	lnc-C20orf118-1:1	LNCipedia lincRNA (lnc-C20orf118-1), lincRNA [lnc-C20orf118-1:1]	5.11571	3.75455	-2.56892	-1.36116	2.56892	down
A_21_P0005369			lnc-GARS-4	lnc-GARS-4:6	LNCipedia lincRNA (lnc-GARS-4), lincRNA [lnc-GARS-4:6]	3.01569	2.01087	-2.00668	-1.00481	2.00668	down
A_22_P00002764	246312	NR_038870	C21orf91-OT1	C21orf91 overlapping transcript 1	Homo sapiens C21orf91 overlapping transcript 1 (C21orf91-OT1), transcript variant 2, long non-coding RNA [NR_038870]	3.52922	2.85693	-1.5936	-0.672287	1.5936	down
A_33_P3378435					microRNA 8072 [Source:HGNC Symbol;Acc:HGNC:50174] [ENST00000543072]	4.95121	4.2423	-1.63456	-0.708903	1.63456	down
A_21_P0012671	101928987		LOC101928987	uncharacterized LOC101928987	PREDICTED: Homo sapiens uncharacterized LOC101928987 (LOC101928987), mRNA [XM_005263390]	9.35041	8.56769	-1.72036	-0.782713	1.72036	down
A_23_P157766	55064	NM_001039395	SPATA6L	spermatogenesis associated 6-like	Homo sapiens spermatogenesis associated 6-like (SPATA6L), mRNA [NM_001039395]	4.04477	3.22624	-1.7636	-0.818527	1.7636	down
A_33_P3337719	100134868	NR_004846	LOC100134868	uncharacterized LOC100134868	Homo sapiens uncharacterized LOC100134868 (LOC100134868), long non-coding RNA [NR_004846]	11.6605	10.9894	-1.59236	-0.671167	1.59236	down
A_33_P3287967	287	NM_001148	ANK2	ankyrin 2, neuronal	Homo sapiens ankyrin 2, neuronal (ANK2), transcript variant 1, mRNA [NM_001148]	3.88322	2.1534	-3.31685	-1.72982	3.31685	down
A_33_P3281745		CN291113	lnc-C10orf71-1	lnc-C10orf71-1:1	17000600021474 GRN_PRENEU Homo sapiens cDNA 5', mRNA sequence [CN291113]	3.27602	4.235	1.94393	0.958979	1.94393	up
A_22_P00016798		DA455367			DA455367 CTONG2 Homo sapiens cDNA clone CTONG2028771 5', mRNA sequence [DA455367]	3.50284	2.12818	-2.59306	-1.37466	2.59306	down
A_32_P155826	158572	NR_026742	USP27X-AS1	USP27X antisense RNA 1 (head to head)	Homo sapiens USP27X antisense RNA 1 (head to head) (USP27X-AS1), long non-coding RNA [NR_026742]	2.09774	3.30365	2.30682	1.20591	2.30682	up
A_23_P5064	199731	NM_145296	CADM4	cell adhesion molecule 4	Homo sapiens cell adhesion molecule 4 (CADM4), mRNA [NM_145296]	3.60885	5.23469	3.0862	1.62583	3.0862	up
A_23_P315892	30815	NM_013443	ST6GALNAC6	ST6 (alpha-N-acetyl-neuraminyl-2,3-beta-galactosyl-1,3)-N-acetylgalactosaminide alpha-2,6-sialyltransferase 6	Homo sapiens ST6 (alpha-N-acetyl-neuraminyl-2,3-beta-galactosyl-1,3)-N-acetylgalactosaminide alpha-2,6-sialyltransferase 6 (ST6GALNAC6), transcript variant 1, mRNA [NM_013443]	9.53955	10.2549	1.64188	0.71535	1.64188	up
A_23_P85441	57549	NM_020789	IGSF9	immunoglobulin superfamily, member 9	Homo sapiens immunoglobulin superfamily, member 9 (IGSF9), transcript variant 2, mRNA [NM_020789]	5.90297	7.1233	2.33001	1.22034	2.33001	up
A_23_P146486	50514	NM_017418	2020-12-01	deleted in esophageal cancer 1	Homo sapiens deleted in esophageal cancer 1 (DEC1), mRNA [NM_017418]	2.03174	3.17507	2.2089	1.14333	2.2089	up
A_23_P119448	22870	NM_014931	PPP6R1	protein phosphatase 6, regulatory subunit 1	Homo sapiens protein phosphatase 6, regulatory subunit 1 (PPP6R1), mRNA [NM_014931]	4.94137	5.745	1.74549	0.80363	1.74549	up
A_22_P00024789			lnc-ZRANB1-2	lnc-ZRANB1-2:2	LNCipedia lincRNA (lnc-ZRANB1-2), lincRNA [lnc-ZRANB1-2:2]	2.74855	4.43767	3.2246	1.68912	3.2246	up
A_22_P00006215	101928770	NR_126363	LINC01526	long intergenic non-protein coding RNA 1526	Homo sapiens long intergenic non-protein coding RNA 1526 (LINC01526), long non-coding RNA [NR_126363]	2.67798	3.42392	1.67707	0.745942	1.67707	up
A_32_P405902	54055	NR_026755	CYP4F29P	cytochrome P450, family 4, subfamily F, polypeptide 29, pseudogene	Homo sapiens cytochrome P450, family 4, subfamily F, polypeptide 29, pseudogene (CYP4F29P), non-coding RNA [NR_026755]	4.08897	3.49465	-1.50976	-0.594322	1.50976	down
A_21_P0010309	114036		LINC00310	long intergenic non-protein coding RNA 310	long intergenic non-protein coding RNA 310 [Source:HGNC Symbol;Acc:HGNC:16414] [ENST00000609947]	5.08148	4.48537	-1.51164	-0.596112	1.51164	down
A_23_P426636	79026	NM_001620	AHNAK	AHNAK nucleoprotein	Homo sapiens AHNAK nucleoprotein (AHNAK), transcript variant 1, mRNA [NM_001620]	9.01395	10.3863	2.58886	1.37231	2.58886	up
A_23_P308042	154386	NM_152554	C6orf195	chromosome 6 open reading frame 195	Homo sapiens chromosome 6 open reading frame 195 (C6orf195), mRNA [NM_152554]	1.9895	2.62091	1.54908	0.631412	1.54908	up
A_21_P0013246	80761	NM_030570	UPK3B	uroplakin 3B	Homo sapiens uroplakin 3B (UPK3B), transcript variant 1, mRNA [NM_030570]	4.66825	6.17669	2.84503	1.50845	2.84503	up
A_22_P00021490		DB201663			DB201663 TRACH2 Homo sapiens cDNA clone TRACH2011388 5', mRNA sequence [DB201663]	2.83171	1.98071	-1.80375	-0.850999	1.80375	down
A_23_P140190	9834	NR_026800	KIAA0125	KIAA0125	Homo sapiens KIAA0125 (KIAA0125), long non-coding RNA [NR_026800]	2.00169	2.94518	1.92318	0.943491	1.92318	up
A_22_P00000450	102724330	XR_428344	LOC102724330	uncharacterized LOC102724330	PREDICTED: Homo sapiens uncharacterized LOC102724330 (LOC102724330), ncRNA [XR_428344]	7.60645	7.01356	-1.50827	-0.592892	1.50827	down
A_23_P19754	51200	NM_016352	CPA4	carboxypeptidase A4	Homo sapiens carboxypeptidase A4 (CPA4), transcript variant 1, mRNA [NM_016352]	3.92347	4.68047	1.68998	0.757008	1.68998	up
A_21_P0013666		XR_242633			PREDICTED: Homo sapiens uncharacterized LOC101927552 (RP11-575L7.4), ncRNA [XR_242633]	4.68269	2.49522	-4.55507	-2.18747	4.55507	down
A_21_P0002415			lnc-ATAD2B-1	lnc-ATAD2B-1:1	LNCipedia lincRNA (lnc-ATAD2B-1), lincRNA [lnc-ATAD2B-1:1]	5.4851	4.59009	-1.85962	-0.895005	1.85962	down
A_21_P0005806						3.06937	2.3362	-1.66229	-0.73317	1.66229	down
A_21_P0006275			lnc-PTAR1-1	lnc-PTAR1-1:1	LNCipedia lincRNA (lnc-PTAR1-1), lincRNA [lnc-PTAR1-1:1]	3.90999	4.7608	1.80351	0.850806	1.80351	up
A_22_P00020674	6046		BRD2	bromodomain containing 2	bromodomain containing 2 [Source:HGNC Symbol;Acc:HGNC:1103] [ENST00000580234]	3.55816	2.21865	-2.53066	-1.33951	2.53066	down
A_23_P118842	83895	NM_031957	KRTAP1-5	keratin associated protein 1-5	Homo sapiens keratin associated protein 1-5 (KRTAP1-5), mRNA [NM_031957]	3.02695	5.15533	4.37227	2.12838	4.37227	up
A_21_P0013325			XLOC_l2_013873		BROAD Institute lincRNA (XLOC_l2_013873), lincRNA [TCONS_l2_00026658]	8.51223	7.52264	-1.98562	-0.989587	1.98562	down
A_21_P0002462			lnc-C2orf65-2	lnc-C2orf65-2:1	LNCipedia lincRNA (lnc-C2orf65-2), lincRNA [lnc-C2orf65-2:1]	2.09253	2.88849	1.73624	0.795963	1.73624	up
A_24_P194661	285097	XR_108456	FLJ38379	uncharacterized FLJ38379	PREDICTED: Homo sapiens uncharacterized FLJ38379 (FLJ38379), misc_RNA [XR_108456]	5.31643	3.7028	-3.06021	-1.61363	3.06021	down
A_22_P00001184		CN287759			17000532645637 GRN_EB Homo sapiens cDNA 5', mRNA sequence [CN287759]	4.16592	3.16938	-1.9952	-0.996537	1.9952	down
A_23_P397120	284422	NM_001136503	SMIM24	small integral membrane protein 24	Homo sapiens small integral membrane protein 24 (SMIM24), mRNA [NM_001136503]	7.48302	6.20656	-2.42244	-1.27646	2.42244	down
A_22_P00025535			lnc-C15orf2-8	lnc-C15orf2-8:1	LNCipedia lincRNA (lnc-C15orf2-8), lincRNA [lnc-C15orf2-8:1]	4.57499	3.33114	-2.36831	-1.24386	2.36831	down
A_33_P3238330	338094	NM_176782	FAM151A	family with sequence similarity 151, member A	Homo sapiens family with sequence similarity 151, member A (FAM151A), mRNA [NM_176782]	4.37947	4.97111	1.50696	0.591644	1.50696	up
A_24_P386746	83758	NM_031491	RBP5	retinol binding protein 5, cellular	Homo sapiens retinol binding protein 5, cellular (RBP5), mRNA [NM_031491]	2.70115	2.01108	-1.61336	-0.690072	1.61336	down
A_33_P3219527	219790	AK096671	RTKN2	rhotekin 2	Homo sapiens cDNA FLJ39352 fis, clone PEBLM2001312, weakly similar to Homo sapiens rhotekin mRNA. [AK096671]	1.99519	2.80079	1.74787	0.8056	1.74787	up
A_22_P00017302	54088	NR_024357	LINC00113	long intergenic non-protein coding RNA 113	Homo sapiens long intergenic non-protein coding RNA 113 (LINC00113), long non-coding RNA [NR_024357]	1.99065	4.57432	5.99462	2.58367	5.99462	up
A_33_P3223488	10129	NM_023037	FRY	furry homolog (Drosophila)	Homo sapiens furry homolog (Drosophila) (FRY), mRNA [NM_023037]	1.99028	4.38436	5.25639	2.39407	5.25639	up
A_21_P0004546			lnc-HNRNPAB-1	lnc-HNRNPAB-1:1	LNCipedia lincRNA (lnc-HNRNPAB-1), lincRNA [lnc-HNRNPAB-1:1]	1.99056	3.273	2.4325	1.28244	2.4325	up
A_24_P27229	51380	NM_015989	CSAD	cysteine sulfinic acid decarboxylase	Homo sapiens cysteine sulfinic acid decarboxylase (CSAD), transcript variant 1, mRNA [NM_015989]	7.87837	6.92971	-1.93009	-0.948666	1.93009	down
A_22_P00007975			lnc-IDI1-1	lnc-IDI1-1:1	LNCipedia lincRNA (lnc-IDI1-1), lincRNA [lnc-IDI1-1:1]	6.31149	5.33682	-1.9652	-0.974673	1.9652	down
A_23_P64661	64333	NM_032496	ARHGAP9	Rho GTPase activating protein 9	Homo sapiens Rho GTPase activating protein 9 (ARHGAP9), transcript variant 1, mRNA [NM_032496]	2.52225	3.4051	1.84402	0.882853	1.84402	up
A_22_P00007533		BC094788	lnc-HADH-1	lnc-HADH-1:2	LNCipedia lincRNA (lnc-HADH-1), lincRNA [lnc-HADH-1:2]	2.89069	2.20261	-1.61114	-0.688081	1.61114	down
A_32_P112910	164153	NM_203412	UBL4B	ubiquitin-like 4B	Homo sapiens ubiquitin-like 4B (UBL4B), mRNA [NM_203412]	7.48121	8.46246	1.97418	0.981255	1.97418	up
A_33_P3244122	23498	NM_012205	HAAO	3-hydroxyanthranilate 3,4-dioxygenase	Homo sapiens 3-hydroxyanthranilate 3,4-dioxygenase (HAAO), mRNA [NM_012205]	3.1797	2.22739	-1.93497	-0.952307	1.93497	down
A_33_P3813818		AB088847			Homo sapiens BPA-1 mRNA for brain peptide A1, complete cds. [AB088847]	6.73527	6.06458	-1.59183	-0.670683	1.59183	down
A_21_P0011679			XLOC_l2_006640		BROAD Institute lincRNA (XLOC_l2_006640), lincRNA [TCONS_l2_00012377]	3.48446	2.45567	-2.04031	-1.02879	2.04031	down
A_22_P00018673			lnc-WDR5-2	lnc-WDR5-2:1	LNCipedia lincRNA (lnc-WDR5-2), lincRNA [lnc-WDR5-2:1]	3.11721	2.49812	-1.53591	-0.619094	1.53591	down
A_22_P00004530		BF685947			602140253F1 NIH_MGC_46 Homo sapiens cDNA clone IMAGE:4301292 5', mRNA sequence [BF685947]	3.49259	4.30393	1.75485	0.811346	1.75485	up
A_33_P3221177	253832	NM_153251	ZDHHC20	zinc finger, DHHC-type containing 20	Homo sapiens zinc finger, DHHC-type containing 20 (ZDHHC20), transcript variant 1, mRNA [NM_153251]	5.871	6.79785	1.90112	0.926849	1.90112	up
A_21_P0012498	285194	NR_015391	TUSC7	tumor suppressor candidate 7 (non-protein coding)	Homo sapiens tumor suppressor candidate 7 (non-protein coding) (TUSC7), long non-coding RNA [NR_015391]	5.36531	4.46023	-1.87265	-0.905082	1.87265	down
A_33_P3407356	731656	NR_027454	LINC01348	long intergenic non-protein coding RNA 1348	Homo sapiens long intergenic non-protein coding RNA 1348 (LINC01348), long non-coding RNA [NR_027454]	5.58451	4.78388	-1.74186	-0.80063	1.74186	down
A_33_P3393537	5724	NM_001164722	PTAFR	platelet-activating factor receptor	Homo sapiens platelet-activating factor receptor (PTAFR), transcript variant 2, mRNA [NM_001164722]	10.6847	11.3499	1.58568	0.665105	1.58568	up
A_21_P0002374			lnc-AC112715.2.1-3	lnc-AC112715.2.1-3:1	LNCipedia lincRNA (lnc-AC112715.2.1-3), lincRNA [lnc-AC112715.2.1-3:1]	4.00321	3.37135	-1.54957	-0.631866	1.54957	down
A_21_P0004516			lnc-RASA1-4	lnc-RASA1-4:1	LNCipedia lincRNA (lnc-RASA1-4), lincRNA [lnc-RASA1-4:1]	3.07699	2.35463	-1.64987	-0.722353	1.64987	down
A_22_P00009193			lnc-LPGAT1-2	lnc-LPGAT1-2:1	LNCipedia lincRNA (lnc-LPGAT1-2), lincRNA [lnc-LPGAT1-2:1]	3.99045	4.58757	1.5127	0.597126	1.5127	up
A_22_P00025815						3.81825	2.4166	-2.64203	-1.40165	2.64203	down
A_23_P143621	1414	NM_001887	CRYBB1	crystallin, beta B1	Homo sapiens crystallin, beta B1 (CRYBB1), mRNA [NM_001887]	1.99058	2.65625	1.5863	0.665668	1.5863	up
A_33_P3415551	150763	NM_207328	GPAT2	glycerol-3-phosphate acyltransferase 2, mitochondrial	Homo sapiens glycerol-3-phosphate acyltransferase 2, mitochondrial (GPAT2), mRNA [NM_207328]	6.24089	5.17693	-2.09066	-1.06396	2.09066	down
A_33_P3315425	64863	NM_022840	METTL4	methyltransferase like 4	Homo sapiens methyltransferase like 4 (METTL4), mRNA [NM_022840]	8.88326	8.27514	-1.52427	-0.608122	1.52427	down
A_33_P3665739	339122	BM917410	RAB43	RAB43, member RAS oncogene family	AGENCOURT_6606420 NIH_MGC_106 Homo sapiens cDNA clone IMAGE:5483928 5', mRNA sequence [BM917410]	2.83721	1.99739	-1.78983	-0.839823	1.78983	down
A_22_P00007263						5.96537	5.09572	-1.82722	-0.86965	1.82722	down
A_33_P3394517	23049	NM_015092	SMG1	SMG1 phosphatidylinositol 3-kinase-related kinase	Homo sapiens SMG1 phosphatidylinositol 3-kinase-related kinase (SMG1), mRNA [NM_015092]	8.15904	8.83003	1.59217	0.670993	1.59217	up
A_33_P3254082	55064	XR_242509	SPATA6L	spermatogenesis associated 6-like	spermatogenesis associated 6-like [Source:HGNC Symbol;Acc:HGNC:25472] [ENST00000485981]	3.6824	3.04375	-1.55687	-0.638649	1.55687	down
A_33_P3267160	51167	AK124658	CYB5R4	cytochrome b5 reductase 4	cytochrome b5 reductase 4 [Source:HGNC Symbol;Acc:HGNC:20147] [ENST00000369681]	3.49356	2.08169	-2.66082	-1.41187	2.66082	down
A_21_P0005718			lnc-RP11-383H13.1.1-2	lnc-RP11-383H13.1.1-2:2	LNCipedia lincRNA (lnc-RP11-383H13.1.1-2), lincRNA [lnc-RP11-383H13.1.1-2:2]	2.10958	3.61938	2.84771	1.5098	2.84771	up
A_33_P3317073	92597	NM_001244766	MOB1B	MOB kinase activator 1B	Homo sapiens MOB kinase activator 1B (MOB1B), transcript variant 1, mRNA [NM_001244766]	5.00236	5.86976	1.82437	0.867398	1.82437	up
A_33_P3334803	195977	XR_159158	ANTXRL	anthrax toxin receptor-like	PREDICTED: Homo sapiens anthrax toxin receptor-like (ANTXRL), misc_RNA [XR_159158]	3.62961	2.94868	-1.60317	-0.680926	1.60317	down
A_21_P0005733			lnc-CA2-1	lnc-CA2-1:1	LNCipedia lincRNA (lnc-CA2-1), lincRNA [lnc-CA2-1:1]	2.13347	2.82887	1.61933	0.695398	1.61933	up
A_19_P00318280	100506860	NR_109780	LOC100506860	uncharacterized LOC100506860	Homo sapiens uncharacterized LOC100506860 (LOC100506860), long non-coding RNA [NR_109780]	7.22727	8.13813	1.88017	0.910865	1.88017	up
A_22_P00021687		DB061137	lnc-SPTBN5-1	lnc-SPTBN5-1:1	DB061137 TESTI4 Homo sapiens cDNA clone TESTI4000915 5', mRNA sequence [DB061137]	2.81146	2.07156	-1.67006	-0.739901	1.67006	down
A_21_P0008683			lnc-NR2F2-8	lnc-NR2F2-8:1	LNCipedia lincRNA (lnc-NR2F2-8), lincRNA [lnc-NR2F2-8:1]	3.44119	2.64404	-1.73766	-0.797148	1.73766	down
A_22_P00022895						4.39483	3.09941	-2.45448	-1.29542	2.45448	down
A_21_P0006901			lnc-CNNM1-2	lnc-CNNM1-2:1	LNCipedia lincRNA (lnc-CNNM1-2), lincRNA [lnc-CNNM1-2:1]	4.38743	6.13341	3.35423	1.74598	3.35423	up
A_21_P0006427						4.34323	3.69156	-1.57099	-0.651675	1.57099	down
A_24_P289299	115557	NM_182947	ARHGEF25	Rho guanine nucleotide exchange factor (GEF) 25	Homo sapiens Rho guanine nucleotide exchange factor (GEF) 25 (ARHGEF25), transcript variant 1, mRNA [NM_182947]	2.00697	3.27418	2.40696	1.26721	2.40696	up
A_22_P00004462	101929071	NR_121681	LINC01182	long intergenic non-protein coding RNA 1182	Homo sapiens long intergenic non-protein coding RNA 1182 (LINC01182), long non-coding RNA [NR_121681]	3.51329	2.15288	-2.56758	-1.36041	2.56758	down
A_22_P00009304			lnc-LRRC40-1	lnc-LRRC40-1:1	LNCipedia lincRNA (lnc-LRRC40-1), lincRNA [lnc-LRRC40-1:1]	3.71337	1.98439	-3.31494	-1.72898	3.31494	down
A_22_P00017211			lnc-UEVLD-2	lnc-UEVLD-2:1	LNCipedia lincRNA (lnc-UEVLD-2), lincRNA [lnc-UEVLD-2:1]	4.8357	5.46805	1.55009	0.632353	1.55009	up
A_23_P105963	122481	NM_152327	AK7	adenylate kinase 7	Homo sapiens adenylate kinase 7 (AK7), mRNA [NM_152327]	8.73084	7.94226	-1.72738	-0.788588	1.72738	down
A_33_P3241325	92659	NR_015454	MAFG-AS1	MAFG antisense RNA 1 (head to head)	Homo sapiens MAFG antisense RNA 1 (head to head) (MAFG-AS1), long non-coding RNA [NR_015454]	6.33259	7.11104	1.71529	0.778451	1.71529	up
A_22_P00010225	101928279		LOC101928279	uncharacterized LOC101928279	Homo sapiens uncharacterized LOC101928279 (LOC101928279), long non-coding RNA [NR_125892]	6.20473	4.81418	-2.62177	-1.39054	2.62177	down
A_22_P00008064						1.99325	3.14257	2.21809	1.14932	2.21809	up
A_21_P0001323			lnc-AK5-1	lnc-AK5-1:2	LNCipedia lincRNA (lnc-AK5-1), lincRNA [lnc-AK5-1:2]	4.26128	3.61831	-1.56154	-0.642968	1.56154	down
A_24_P927614		AY358247			Homo sapiens clone DNA165325 ARVP6125 (UNQ6125) mRNA, complete cds. [AY358247]	2.00459	2.97388	1.95788	0.969289	1.95788	up
A_23_P326760	25924	NM_015460	MYRIP	myosin VIIA and Rab interacting protein	Homo sapiens myosin VIIA and Rab interacting protein (MYRIP), transcript variant 1, mRNA [NM_015460]	2.00896	3.00449	1.99381	0.995526	1.99381	up
A_33_P3314468	10989	NM_001100170	IMMT	inner membrane protein, mitochondrial	Homo sapiens inner membrane protein, mitochondrial (IMMT), transcript variant 3, mRNA [NM_001100170]	9.32391	9.93921	1.53188	0.615301	1.53188	up
A_23_P32629	266722	NM_153456	HS6ST3	heparan sulfate 6-O-sulfotransferase 3	Homo sapiens heparan sulfate 6-O-sulfotransferase 3 (HS6ST3), mRNA [NM_153456]	3.31745	4.15284	1.78434	0.835394	1.78434	up
A_23_P59285	9247	NM_004752	GCM2	glial cells missing homolog 2 (Drosophila)	Homo sapiens glial cells missing homolog 2 (Drosophila) (GCM2), mRNA [NM_004752]	2.47556	3.14923	1.59513	0.67367	1.59513	up
A_22_P00003255			lnc-CALCOCO2-5	lnc-CALCOCO2-5:2	LNCipedia lincRNA (lnc-CALCOCO2-5), lincRNA [lnc-CALCOCO2-5:2]	3.78403	4.88429	2.14394	1.10027	2.14394	up
A_21_P0008699			lnc-ALDH1A3-1	lnc-ALDH1A3-1:7	LNCipedia lincRNA (lnc-ALDH1A3-1), lincRNA [lnc-ALDH1A3-1:7]	3.25758	2.45218	-1.74762	-0.805392	1.74762	down
A_23_P17134	4118	NM_002371	MAL	mal, T-cell differentiation protein	Homo sapiens mal, T-cell differentiation protein (MAL), transcript variant a, mRNA [NM_002371]	7.28895	6.32265	-1.95383	-0.966302	1.95383	down
A_33_P3550894	2624	NM_001145661	GATA2	GATA binding protein 2	Homo sapiens GATA binding protein 2 (GATA2), transcript variant 1, mRNA [NM_001145661]	7.66365	8.48183	1.76319	0.818185	1.76319	up
A_24_P75917	9720	NM_014695	CCDC144A	coiled-coil domain containing 144A	Homo sapiens coiled-coil domain containing 144A (CCDC144A), transcript variant 1, mRNA [NM_014695]	7.86747	7.26806	-1.51509	-0.599407	1.51509	down
A_21_P0000497	677849	NR_004396	SNORD1B	small nucleolar RNA, C/D box 1B	Homo sapiens small nucleolar RNA, C/D box 1B (SNORD1B), small nucleolar RNA [NR_004396]	4.5232	5.21744	1.61803	0.694239	1.61803	up
A_23_P126057	6342	NM_002979	SCP2	sterol carrier protein 2	Homo sapiens sterol carrier protein 2 (SCP2), transcript variant 1, mRNA [NM_002979]	11.6582	10.5715	-2.12387	-1.08669	2.12387	down
A_19_P00319709	344595	NR_028302	LINC00883	long intergenic non-protein coding RNA 883	Homo sapiens long intergenic non-protein coding RNA 883 (LINC00883), transcript variant 2, long non-coding RNA [NR_028302]	4.20466	2.1415	-4.17901	-2.06316	4.17901	down
A_33_P3264404	100132593	AK098270	LOC100132593	uncharacterized LOC100132593	Homo sapiens cDNA FLJ40951 fis, clone UTERU2010124. [AK098270]	6.51861	7.35874	1.7902	0.840125	1.7902	up
A_33_P3292164	100505724	NM_001277332	KRTAP9-7	keratin associated protein 9-7	Homo sapiens keratin associated protein 9-7 (KRTAP9-7), mRNA [NM_001277332]	4.49849	3.82186	-1.5984	-0.676631	1.5984	down
A_21_P0013056			XLOC_l2_012847		BROAD Institute lincRNA (XLOC_l2_012847), lincRNA [TCONS_l2_00024570]	7.27562	6.67583	-1.5155	-0.599792	1.5155	down
A_32_P489662	162605	NM_181535	KRT28	keratin 28, type I	Homo sapiens keratin 28, type I (KRT28), mRNA [NM_181535]	3.6242	2.97421	-1.56916	-0.649994	1.56916	down
A_21_P0003977			lnc-PRDM9-3	lnc-PRDM9-3:1	601341517F1 NIH_MGC_53 Homo sapiens cDNA clone IMAGE:3683597 5', mRNA sequence [BE568011]	4.66163	3.67089	-1.9872	-0.990738	1.9872	down
A_21_P0001798	101927619		LOC101927619	uncharacterized LOC101927619	Homo sapiens uncharacterized LOC101927619 (LOC101927619), long non-coding RNA [NR_110267]	2.97781	2.00461	-1.96319	-0.973201	1.96319	down
A_23_P315815	3084	NM_004495	NRG1	neuregulin 1	Homo sapiens neuregulin 1 (NRG1), transcript variant HRG-gamma, mRNA [NM_004495]	7.32414	8.1466	1.76842	0.822463	1.76842	up
A_21_P0013810			XLOC_l2_015700		BROAD Institute lincRNA (XLOC_l2_015700), lincRNA [TCONS_l2_00030466]	3.42092	2.01527	-2.64937	-1.40565	2.64937	down
A_24_P231104	3953	NM_001003679	LEPR	leptin receptor	Homo sapiens leptin receptor (LEPR), transcript variant 3, mRNA [NM_001003679]	5.10043	4.46341	-1.55511	-0.637017	1.55511	down
A_22_P00000941					602401135F1 NIH_MGC_20 Homo sapiens cDNA clone IMAGE:4543473 5', mRNA sequence [BG280804]	2.15366	3.44714	2.45118	1.29348	2.45118	up
A_22_P00003413	102725407	XR_425532	LOC102725407	uncharacterized LOC102725407	PREDICTED: Homo sapiens uncharacterized LOC102725407 (LOC102725407), transcript variant X1, ncRNA [XR_425532]	2.86668	3.54602	1.60141	0.679338	1.60141	up
A_22_P00016131	100131117	NR_038993	ZBTB20-AS1	ZBTB20 antisense RNA 1	Homo sapiens ZBTB20 antisense RNA 1 (ZBTB20-AS1), long non-coding RNA [NR_038993]	2.06685	3.15041	2.11926	1.08356	2.11926	up
A_21_P0003247			lnc-CCDC54-2	lnc-CCDC54-2:9	LNCipedia lincRNA (lnc-CCDC54-2), lincRNA [lnc-CCDC54-2:9]	3.02528	4.03249	2.01003	1.00721	2.01003	up
A_22_P00023101						4.06541	3.33336	-1.66099	-0.732046	1.66099	down
A_33_P3221134						5.91487	5.23111	-1.60632	-0.683763	1.60632	down
A_32_P313405	284217	NM_005559	LAMA1	laminin, alpha 1	Homo sapiens laminin, alpha 1 (LAMA1), mRNA [NM_005559]	10.7072	11.6096	1.8692	0.902423	1.8692	up
A_21_P0000719	100616530	NR_038201	C8orf37-AS1	C8orf37 antisense RNA 1	Homo sapiens C8orf37 antisense RNA 1 (C8orf37-AS1), transcript variant 1, long non-coding RNA [NR_038201]	3.88659	2.91502	-1.96098	-0.971576	1.96098	down
A_22_P00008440			lnc-KATNA1-2	lnc-KATNA1-2:1	LNCipedia lincRNA (lnc-KATNA1-2), lincRNA [lnc-KATNA1-2:1]	2.07022	3.15166	2.11615	1.08144	2.11615	up
A_21_P0002945			lnc-TTC21A-2	lnc-TTC21A-2:1	LNCipedia lincRNA (lnc-TTC21A-2), lincRNA [lnc-TTC21A-2:1]	2.06431	3.41407	2.54869	1.34975	2.54869	up
A_21_P0008115			lnc-MYO16-1	lnc-MYO16-1:3	LNCipedia lincRNA (lnc-MYO16-1), lincRNA [lnc-MYO16-1:3]	3.77254	2.66915	-2.14858	-1.10339	2.14858	down
A_24_P724153		CU688199			Synthetic construct Homo sapiens gateway clone IMAGE:100021072 3' read RPS3A mRNA. [CU688199]	7.34979	8.44629	2.13835	1.0965	2.13835	up
A_33_P3291559		AK022341			Homo sapiens cDNA FLJ12279 fis, clone MAMMA1001743, weakly similar to Y BOX BINDING PROTEIN-1. [AK022341]	5.74578	4.76158	-1.97821	-0.984196	1.97821	down
A_21_P0007244			lnc-USP35-9	lnc-USP35-9:1	LNCipedia lincRNA (lnc-USP35-9), lincRNA [lnc-USP35-9:1]	3.09184	2.48403	-1.52394	-0.607805	1.52394	down
A_24_P295010	5272	NM_004155	SERPINB9	serpin peptidase inhibitor, clade B (ovalbumin), member 9	Homo sapiens serpin peptidase inhibitor, clade B (ovalbumin), member 9 (SERPINB9), mRNA [NM_004155]	1.99252	3.64321	3.13985	1.6507	3.13985	up
A_22_P00015310	102723590	NR_110631	BMP7-AS1	BMP7 antisense RNA 1	Homo sapiens BMP7 antisense RNA 1 (BMP7-AS1), long non-coding RNA [NR_110631]	3.57391	4.60795	2.04776	1.03404	2.04776	up
A_23_P300740	256933	NM_148896	NPB	neuropeptide B	Homo sapiens neuropeptide B (NPB), mRNA [NM_148896]	4.52821	5.73241	2.30409	1.2042	2.30409	up
A_22_P00003031		AK129890	lnc-C7orf49-1	lnc-C7orf49-1:1	Homo sapiens cDNA FLJ26380 fis, clone HRT06687. [AK129890]	2.01514	2.81673	1.74302	0.801591	1.74302	up
A_23_P65609	2957	NM_015859	GTF2A1	general transcription factor IIA, 1, 19/37kDa	Homo sapiens general transcription factor IIA, 1, 19/37kDa (GTF2A1), transcript variant 1, mRNA [NM_015859]	9.28153	9.88091	1.51506	0.599379	1.51506	up
A_22_P00006643						2.74386	2.02702	-1.64358	-0.716839	1.64358	down
A_23_P32722	79797	NM_024741	ZNF408	zinc finger protein 408	Homo sapiens zinc finger protein 408 (ZNF408), transcript variant 1, mRNA [NM_024741]	4.85643	5.62342	1.70172	0.766993	1.70172	up
A_24_P10444	284076	NM_173623	TTLL6	tubulin tyrosine ligase-like family member 6	Homo sapiens tubulin tyrosine ligase-like family member 6 (TTLL6), transcript variant 2, mRNA [NM_173623]	7.14283	6.38956	-1.68561	-0.753272	1.68561	down
A_22_P00017703	80852	NM_001080423	GRIP2	glutamate receptor interacting protein 2	Homo sapiens glutamate receptor interacting protein 2 (GRIP2), mRNA [NM_001080423]	2.06891	3.38303	2.4865	1.31411	2.4865	up
A_33_P3398719					GB	7.62617	8.43831	1.75582	0.812141	1.75582	up
A_22_P00022357		AL833420	lnc-FAM82A2-1	lnc-FAM82A2-1:1	Homo sapiens mRNA; cDNA DKFZp313C2339 (from clone DKFZp313C2339). [AL833420]	5.68396	4.75172	-1.90824	-0.93224	1.90824	down
A_21_P0002450			lnc-TMEM17-2	lnc-TMEM17-2:6	LNCipedia lincRNA (lnc-TMEM17-2), lincRNA [lnc-TMEM17-2:6]	3.79327	3.12185	-1.59263	-0.671414	1.59263	down
A_23_P125303	3547	NM_001555	IGSF1	immunoglobulin superfamily, member 1	Homo sapiens immunoglobulin superfamily, member 1 (IGSF1), transcript variant 1, mRNA [NM_001555]	2.16525	3.05863	1.85752	0.89338	1.85752	up
A_22_P00008338			lnc-ITPR2-2	lnc-ITPR2-2:3	LNCipedia lincRNA (lnc-ITPR2-2), lincRNA [lnc-ITPR2-2:3]	5.07199	4.04048	-2.04417	-1.03151	2.04417	down
A_22_P00023046			lnc-PLD5-1	lnc-PLD5-1:1	HY010382 RIKEN full-length enriched human cDNA library, testis Homo sapiens cDNA clone H04D036C15, mRNA sequence [HY010382]	3.72325	2.71202	-2.01563	-1.01123	2.01563	down
A_24_P238570		AF384996			Homo sapiens MUSP1 (MUSP1) mRNA, complete cds. [AF384996]	4.79737	5.78035	1.97655	0.982982	1.97655	up
A_33_P3219870	57104	NM_020376	PNPLA2	patatin-like phospholipase domain containing 2	Homo sapiens patatin-like phospholipase domain containing 2 (PNPLA2), mRNA [NM_020376]	10.8781	11.5369	1.57883	0.658855	1.57883	up
A_33_P3295148	2749	NR_048575	GLUD1P3	glutamate dehydrogenase 1 pseudogene 3	Homo sapiens glutamate dehydrogenase 1 pseudogene 3 (GLUD1P3), non-coding RNA [NR_048575]	11.5248	12.5281	2.00467	1.00337	2.00467	up
A_22_P00015621	79847	NM_024789	TMEM180	transmembrane protein 180	Homo sapiens transmembrane protein 180 (TMEM180), mRNA [NM_024789]	6.42805	5.40185	-2.03666	-1.0262	2.03666	down
A_21_P0014614						4.33199	3.66137	-1.59175	-0.670616	1.59175	down
A_32_P221799	8336	NM_003514	HIST1H2AM	histone cluster 1, H2am	Homo sapiens histone cluster 1, H2am (HIST1H2AM), mRNA [NM_003514]	10.203	10.9612	1.69143	0.758242	1.69143	up
A_33_P3395547	26062		HYALP1	hyaluronoglucosaminidase pseudogene 1	Homo sapiens hyaluronoglucosaminidase pseudogene 1 (HYALP1), non-coding RNA [NR_002731]	4.5386	5.14713	1.5247	0.608527	1.5247	up
A_33_P3351166						2.02372	3.98503	3.89416	1.96131	3.89416	up
A_21_P0013953		XM_005268285			golgin A8 family, member N [Source:HGNC Symbol;Acc:HGNC:44405] [ENST00000453952]	3.14132	4.14085	1.99935	0.999528	1.99935	up
A_21_P0013628			XLOC_l2_015160		BROAD Institute lincRNA (XLOC_l2_015160), lincRNA [TCONS_l2_00029272]	6.21148	5.10366	-2.1552	-1.10782	2.1552	down
A_22_P00011546		BG220587	lnc-PCDH12-1	lnc-PCDH12-1:1	RST40373 Athersys RAGE Library Homo sapiens cDNA, mRNA sequence [BG220587]	4.60126	5.22245	1.53814	0.621188	1.53814	up
A_23_P144348	9353	NM_004787	SLIT2	slit homolog 2 (Drosophila)	Homo sapiens slit homolog 2 (Drosophila) (SLIT2), transcript variant 1, mRNA [NM_004787]	5.63823	4.6123	-2.03627	-1.02593	2.03627	down
A_23_P930	51107	NM_001077628	APH1A	APH1A gamma secretase subunit	Homo sapiens APH1A gamma secretase subunit (APH1A), transcript variant 1, mRNA [NM_001077628]	8.0222	8.63648	1.5308	0.614285	1.5308	up
A_33_P3246833	3557	NM_173843	IL1RN	interleukin 1 receptor antagonist	Homo sapiens interleukin 1 receptor antagonist (IL1RN), transcript variant 4, mRNA [NM_173843]	3.83795	2.0453	-3.46451	-1.79265	3.46451	down
A_33_P3399985		AJ272081			immunoglobulin kappa variable 2D-24 (non-functional) [Source:HGNC Symbol;Acc:HGNC:5797] [ENST00000462693]	1.99791	2.9692	1.96058	0.971281	1.96058	up
A_21_P0011000	101929011		LOC101929011	uncharacterized LOC101929011		2.65062	1.99146	-1.57917	-0.659166	1.57917	down
A_21_P0011394	440248		HERC2P9	hect domain and RLD 2 pseudogene 9	hect domain and RLD 2 pseudogene 9 [Source:HGNC Symbol;Acc:HGNC:30495] [ENST00000524476]	2.00316	3.23106	2.34225	1.2279	2.34225	up
A_22_P00011473	283875		LINC00514	long intergenic non-protein coding RNA 514	long intergenic non-protein coding RNA 514 [Source:HGNC Symbol;Acc:HGNC:27549] [ENST00000573465]	4.76309	5.35604	1.50833	0.592954	1.50833	up
A_33_P3353662	157983	NM_152569	C9orf66	chromosome 9 open reading frame 66	Homo sapiens chromosome 9 open reading frame 66 (C9orf66), mRNA [NM_152569]	3.62389	2.01957	-3.04054	-1.60433	3.04054	down
A_22_P00022577		XM_003846297			PREDICTED: Homo sapiens uncharacterized LOC100996602 (LOC100996602), mRNA [XM_003846297]	2.04485	3.47127	2.68779	1.42642	2.68779	up
A_23_P148047	5734	NM_000958	PTGER4	prostaglandin E receptor 4 (subtype EP4)	Homo sapiens prostaglandin E receptor 4 (subtype EP4) (PTGER4), mRNA [NM_000958]	8.05234	8.82701	1.7108	0.774675	1.7108	up
A_33_P3416946	55860	NM_018477	ACTR10	actin-related protein 10 homolog (S. cerevisiae)	Homo sapiens actin-related protein 10 homolog (S. cerevisiae) (ACTR10), mRNA [NM_018477]	6.63718	5.98123	-1.57565	-0.655947	1.57565	down
A_33_P3379571	4293	NM_033141	MAP3K9	mitogen-activated protein kinase kinase kinase 9	Homo sapiens mitogen-activated protein kinase kinase kinase 9 (MAP3K9), transcript variant 1, mRNA [NM_033141]	8.63824	9.69382	2.07856	1.05558	2.07856	up
A_33_P3265189	1828	NM_001942	DSG1	desmoglein 1	Homo sapiens desmoglein 1 (DSG1), mRNA [NM_001942]	3.92371	5.16177	2.35882	1.23807	2.35882	up
A_33_P3373970						2.14103	3.20588	2.09195	1.06485	2.09195	up
A_22_P00009279		BM559346	lnc-LRRC18-2	lnc-LRRC18-2:1	AGENCOURT_6565465 NIH_MGC_119 Homo sapiens cDNA clone IMAGE:5744148 5', mRNA sequence [BM559346]	3.04356	2.15044	-1.85718	-0.893115	1.85718	down
A_33_P3562537	5979	NM_020630	RET	ret proto-oncogene	Homo sapiens ret proto-oncogene (RET), transcript variant 4, mRNA [NM_020630]	6.44658	5.77389	-1.59404	-0.672689	1.59404	down
A_22_P00020052					BX110323 Soares_NFL_T_GBC_S1 Homo sapiens cDNA clone IMAGp998P024505, mRNA sequence [BX110323]	4.62339	5.61587	1.98961	0.992486	1.98961	up
A_23_P306610	140453	NM_001040105	MUC17	mucin 17, cell surface associated	Homo sapiens mucin 17, cell surface associated (MUC17), mRNA [NM_001040105]	3.08525	2.21178	-1.83207	-0.873471	1.83207	down
A_24_P309594	55652	NM_017842	SLC48A1	solute carrier family 48 (heme transporter), member 1	Homo sapiens solute carrier family 48 (heme transporter), member 1 (SLC48A1), mRNA [NM_017842]	11.822	12.5431	1.64843	0.721095	1.64843	up
A_33_P3825317	646851	NM_001291030	FAM227A	family with sequence similarity 227, member A	Homo sapiens family with sequence similarity 227, member A (FAM227A), transcript variant 2, mRNA [NM_001291030]	5.07547	4.05437	-2.02947	-1.0211	2.02947	down
A_22_P00003950			lnc-CHAD-3	lnc-CHAD-3:2	EPN3_HUMAN (Q9H201) Epsin-3 (EPS-15-interacting protein 3), partial (9%) [THC2768316]	5.28752	4.64702	-1.55887	-0.640501	1.55887	down
A_24_P350437	83591	NM_031435	THAP2	THAP domain containing, apoptosis associated protein 2	Homo sapiens THAP domain containing, apoptosis associated protein 2 (THAP2), mRNA [NM_031435]	5.87569	5.01905	-1.81081	-0.856635	1.81081	down
A_33_P3331853	5137	NM_001191056	PDE1C	phosphodiesterase 1C, calmodulin-dependent 70kDa	Homo sapiens phosphodiesterase 1C, calmodulin-dependent 70kDa (PDE1C), transcript variant 1, mRNA [NM_001191056]	2.81853	2.05653	-1.69584	-0.761999	1.69584	down
A_23_P101054	3885	NM_021013	KRT34	keratin 34, type I	Homo sapiens keratin 34, type I (KRT34), mRNA [NM_021013]	9.75481	10.4016	1.56574	0.646842	1.56574	up
A_24_P75680	9498	NM_001258402	SLC4A8	solute carrier family 4, sodium bicarbonate cotransporter, member 8	Homo sapiens solute carrier family 4, sodium bicarbonate cotransporter, member 8 (SLC4A8), transcript variant 4, mRNA [NM_001258402]	2.01479	2.66282	1.56704	0.648037	1.56704	up
A_24_P212443	9690	NM_014671	UBE3C	ubiquitin protein ligase E3C	Homo sapiens ubiquitin protein ligase E3C (UBE3C), mRNA [NM_014671]	5.71037	6.41045	1.6246	0.700083	1.6246	up
A_22_P00006529			lnc-FGGY-3	lnc-FGGY-3:1	LNCipedia lincRNA (lnc-FGGY-3), lincRNA [lnc-FGGY-3:1]	2.0028	3.76757	3.3982	1.76477	3.3982	up
A_33_P3279019	5275	NM_012397	SERPINB13	serpin peptidase inhibitor, clade B (ovalbumin), member 13	Homo sapiens serpin peptidase inhibitor, clade B (ovalbumin), member 13 (SERPINB13), mRNA [NM_012397]	4.29782	3.28377	-2.01958	-1.01405	2.01958	down
A_22_P00015999	101928106	XR_251961	LOC101928106	uncharacterized LOC101928106	PREDICTED: Homo sapiens uncharacterized LOC101928106 (RP1-290I10.5), ncRNA [XR_251961]	3.3328	5.65036	4.98487	2.31755	4.98487	up
A_22_P00007212						2.05745	2.73621	1.60077	0.678762	1.60077	up
A_33_P3334423	6706	NM_001014291	SPRR2G	small proline-rich protein 2G	Homo sapiens small proline-rich protein 2G (SPRR2G), mRNA [NM_001014291]	4.01421	3.20965	-1.74661	-0.804561	1.74661	down
A_23_P83838	767	NM_004056	CA8	carbonic anhydrase VIII	Homo sapiens carbonic anhydrase VIII (CA8), mRNA [NM_004056]	4.17312	3.16102	-2.01683	-1.01209	2.01683	down
A_32_P66364	151242	NM_001080545	PPP1R1C	protein phosphatase 1, regulatory (inhibitor) subunit 1C	Homo sapiens protein phosphatase 1, regulatory (inhibitor) subunit 1C (PPP1R1C), transcript variant 3, mRNA [NM_001080545]	3.66599	2.93914	-1.65503	-0.726855	1.65503	down
A_33_P3295423	79364	NM_001040653	ZXDC	ZXD family zinc finger C	Homo sapiens ZXD family zinc finger C (ZXDC), transcript variant 2, mRNA [NM_001040653]	10.1887	8.93441	-2.38541	-1.25424	2.38541	down
A_23_P19529	4295	NM_001040109	MLN	motilin	Homo sapiens motilin (MLN), transcript variant 2, mRNA [NM_001040109]	2.92359	3.56101	1.55555	0.637422	1.55555	up
A_23_P98631	11234	NM_181507	HPS5	Hermansky-Pudlak syndrome 5	Homo sapiens Hermansky-Pudlak syndrome 5 (HPS5), transcript variant 1, mRNA [NM_181507]	11.6916	12.4976	1.74838	0.806023	1.74838	up
A_21_P0014514		BG927974			HNC45-1-G12.R HNC (Human Normal Cartilage) Homo sapiens cDNA, mRNA sequence [BG927974]	4.05522	7.58797	11.5735	3.53275	11.5735	up
A_33_P3286146	100132891	NR_033652	LOC100132891	uncharacterized LOC100132891	Homo sapiens uncharacterized LOC100132891 (LOC100132891), transcript variant 1, long non-coding RNA [NR_033652]	2.00255	4.13763	4.39264	2.13509	4.39264	up
A_23_P314755	6781	NM_003155	STC1	stanniocalcin 1	Homo sapiens stanniocalcin 1 (STC1), mRNA [NM_003155]	1.99856	3.55	2.93109	1.55144	2.93109	up
A_33_P3397336	92283	NM_153257	ZNF461	zinc finger protein 461	Homo sapiens zinc finger protein 461 (ZNF461), transcript variant 1, mRNA [NM_153257]	2.15084	3.51479	2.57389	1.36395	2.57389	up
A_23_P41872	11285	NM_007255	B4GALT7	xylosylprotein beta 1,4-galactosyltransferase, polypeptide 7	Homo sapiens xylosylprotein beta 1,4-galactosyltransferase, polypeptide 7 (B4GALT7), mRNA [NM_007255]	7.53461	8.22948	1.61873	0.694864	1.61873	up
A_33_P3388909	100133077	NR_121583	LOC100133077	uncharacterized LOC100133077	Homo sapiens uncharacterized LOC100133077 (LOC100133077), long non-coding RNA [NR_121583]	5.55392	4.7288	-1.77169	-0.825123	1.77169	down
A_33_P3230588		DB321672			DB321672 MESAN2 Homo sapiens cDNA clone MESAN2003490 3', mRNA sequence [DB321672]	6.02935	5.42863	-1.51647	-0.600717	1.51647	down
A_21_P0002882						2.00252	3.15972	2.23023	1.15719	2.23023	up
A_22_P00005460	619351	NR_026765	LINC00589	long intergenic non-protein coding RNA 589	Homo sapiens long intergenic non-protein coding RNA 589 (LINC00589), long non-coding RNA [NR_026765]	2.01268	2.75454	1.67233	0.741862	1.67233	up
A_23_P156180	6583	NM_003059	SLC22A4	solute carrier family 22 (organic cation/zwitterion transporter), member 4	Homo sapiens solute carrier family 22 (organic cation/zwitterion transporter), member 4 (SLC22A4), mRNA [NM_003059]	9.64904	8.90669	-1.67289	-0.742345	1.67289	down
A_19_P00317532			lnc-ARF5-2	lnc-ARF5-2:1	LNCipedia lincRNA (lnc-ARF5-2), lincRNA [lnc-ARF5-2:1]	2.04198	2.92221	1.84066	0.880226	1.84066	up
A_33_P3385983	7568	NM_021143	ZNF20	zinc finger protein 20	Homo sapiens zinc finger protein 20 (ZNF20), transcript variant 1, mRNA [NM_021143]	7.55508	8.20214	1.56598	0.647066	1.56598	up
A_33_P3232498	388939	NM_001029883	C2orf71	chromosome 2 open reading frame 71	Homo sapiens chromosome 2 open reading frame 71 (C2orf71), mRNA [NM_001029883]	2.96959	2.08607	-1.84487	-0.883517	1.84487	down
A_22_P00013524		DB041946	lnc-RP11-404P21.6.1-3	lnc-RP11-404P21.6.1-3:1	DB041946 TESTI2 Homo sapiens cDNA clone TESTI2029158 5', mRNA sequence [DB041946]	4.33401	3.48356	-1.80306	-0.85045	1.80306	down
A_33_P3340782	11005	NM_001127699	SPINK5	serine peptidase inhibitor, Kazal type 5	Homo sapiens serine peptidase inhibitor, Kazal type 5 (SPINK5), transcript variant 3, mRNA [NM_001127699]	13.1417	12.4422	-1.62391	-0.699475	1.62391	down
A_21_P0009083			lnc-AC092327.1-2	lnc-AC092327.1-2:6	LNCipedia lincRNA (lnc-AC092327.1-2), lincRNA [lnc-AC092327.1-2:6]	5.21838	2.14394	-8.42363	-3.07444	8.42363	down
A_23_P104464	240	NM_000698	ALOX5	arachidonate 5-lipoxygenase	Homo sapiens arachidonate 5-lipoxygenase (ALOX5), transcript variant 1, mRNA [NM_000698]	7.43788	8.03598	1.51373	0.598107	1.51373	up
A_21_P0004843			lnc-CD83-3	lnc-CD83-3:3	LNCipedia lincRNA (lnc-CD83-3), lincRNA [lnc-CD83-3:3]	5.88772	5.12537	-1.69625	-0.762351	1.69625	down
A_33_P6817520	100133308	NR_024472	RSU1P2	Ras suppressor protein 1 pseudogene 2	Homo sapiens Ras suppressor protein 1 pseudogene 2 (RSU1P2), non-coding RNA [NR_024472]	3.50668	2.16553	-2.53353	-1.34115	2.53353	down
A_23_P204791	4842	NM_000620	NOS1	nitric oxide synthase 1 (neuronal)	Homo sapiens nitric oxide synthase 1 (neuronal) (NOS1), transcript variant 1, mRNA [NM_000620]	3.46957	2.3966	-2.10376	-1.07297	2.10376	down
A_22_P00003430		CB994296	lnc-CCDC33-2	lnc-CCDC33-2:1	AGENCOURT_13620477 NIH_MGC_148 Homo sapiens cDNA clone IMAGE:30335914 5', mRNA sequence [CB994296]	9.19538	9.78609	1.506	0.590718	1.506	up
A_22_P00015552		AK130710	lnc-STOM-1	lnc-STOM-1:1	Homo sapiens cDNA FLJ27200 fis, clone SYN03061. [AK130710]	6.13947	4.75246	-2.61537	-1.38701	2.61537	down
A_33_P3422701	55689	AK090720	YEATS2	YEATS domain containing 2	Homo sapiens cDNA FLJ33401 fis, clone BRACE2009886. [AK090720]	5.19421	5.8435	1.56839	0.649283	1.56839	up
A_23_P19816	140545	NM_030936	RNF32	ring finger protein 32	Homo sapiens ring finger protein 32 (RNF32), transcript variant 3, mRNA [NM_030936]	4.98842	3.86412	-2.17995	-1.1243	2.17995	down
A_21_P0007228			lnc-MYEOV-3	lnc-MYEOV-3:1	LNCipedia lincRNA (lnc-MYEOV-3), lincRNA [lnc-MYEOV-3:1]	2.03329	2.73331	1.62453	0.700024	1.62453	up
A_22_P00004303		BG432982			602495910F1 NIH_MGC_75 Homo sapiens cDNA clone IMAGE:4609490 5', mRNA sequence [BG432982]	2.70062	3.90978	2.31203	1.20916	2.31203	up
A_23_P167585	2661	NM_005260	GDF9	growth differentiation factor 9	Homo sapiens growth differentiation factor 9 (GDF9), transcript variant 1, mRNA [NM_005260]	5.30556	4.27725	-2.03963	-1.02831	2.03963	down
A_33_P3382634						2.01206	2.97852	1.95405	0.966464	1.95405	up
A_21_P0006466	101928833	XR_244544	LOC101928833	uncharacterized LOC101928833	PREDICTED: Homo sapiens uncharacterized LOC101928833 (LOC101928833), ncRNA [XR_244544]	3.53682	5.10264	2.96046	1.56582	2.96046	up
A_24_P213478	57556	NM_020796	SEMA6A	sema domain, transmembrane domain (TM), and cytoplasmic domain, (semaphorin) 6A	Homo sapiens sema domain, transmembrane domain (TM), and cytoplasmic domain, (semaphorin) 6A (SEMA6A), transcript variant 2, mRNA [NM_020796]	4.07499	2.63162	-2.71955	-1.44337	2.71955	down
A_33_P3344801					Q59GX2_HUMAN (Q59GX2) Solute carrier family 2 (Facilitated glucose transporter), member 1 variant (Fragment), partial (30%) [THC2520577]	5.14278	4.51571	-1.54443	-0.627072	1.54443	down
A_23_P428248	199223	NM_145755	TTC21A	tetratricopeptide repeat domain 21A	Homo sapiens tetratricopeptide repeat domain 21A (TTC21A), transcript variant 2, mRNA [NM_145755]	9.76547	10.3649	1.51511	0.599422	1.51511	up
A_33_P3284359	190	AW291512	NR0B1	nuclear receptor subfamily 0, group B, member 1	nuclear receptor subfamily 0, group B, member 1 [Source:HGNC Symbol;Acc:HGNC:7960] [ENST00000378963]	5.35462	4.59473	-1.69336	-0.759887	1.69336	down
A_21_P0010593			XLOC_l2_000727		BROAD Institute lincRNA (XLOC_l2_000727), lincRNA [TCONS_l2_00000968]	4.21183	4.92665	1.64128	0.714822	1.64128	up
A_23_P310460	266727	NM_153487	MDGA1	MAM domain containing glycosylphosphatidylinositol anchor 1	Homo sapiens MAM domain containing glycosylphosphatidylinositol anchor 1 (MDGA1), mRNA [NM_153487]	2.00332	4.04714	4.12336	2.04382	4.12336	up
A_21_P0011606			XLOC_l2_006166		BROAD Institute lincRNA (XLOC_l2_006166), lincRNA [TCONS_l2_00011417]	2.84431	3.49304	1.56778	0.648726	1.56778	up
A_33_P3361584	100130930	AK126579	LOC100130930	uncharacterized LOC100130930	Homo sapiens cDNA FLJ44616 fis, clone BRACE2012936. [AK126579]	7.6581	6.79398	-1.82023	-0.864121	1.82023	down
A_23_P76386	6539	NM_003044	SLC6A12	solute carrier family 6 (neurotransmitter transporter), member 12	Homo sapiens solute carrier family 6 (neurotransmitter transporter), member 12 (SLC6A12), transcript variant 1, mRNA [NM_003044]	2.91622	2.0135	-1.8696	-0.902726	1.8696	down
A_21_P0005694	101929268		LOC101929268	uncharacterized LOC101929268	Homo sapiens uncharacterized LOC101929268 (LOC101929268), long non-coding RNA [NR_105002]	3.85414	2.0239	-3.55595	-1.83024	3.55595	down
A_21_P0002351			lnc-AC007557.1.1-2	lnc-AC007557.1.1-2:1	LNCipedia lincRNA (lnc-AC007557.1.1-2), lincRNA [lnc-AC007557.1.1-2:1]	3.91806	2.06671	-3.60838	-1.85135	3.60838	down
A_24_P269062	81848	NM_030964	SPRY4	sprouty homolog 4 (Drosophila)	Homo sapiens sprouty homolog 4 (Drosophila) (SPRY4), transcript variant 1, mRNA [NM_030964]	2.13151	3.62906	2.82364	1.49755	2.82364	up
A_22_P00020676						3.61134	2.13469	-2.78303	-1.47666	2.78303	down
A_23_P11859	51478	NM_016371	HSD17B7	hydroxysteroid (17-beta) dehydrogenase 7	Homo sapiens hydroxysteroid (17-beta) dehydrogenase 7 (HSD17B7), mRNA [NM_016371]	12.8265	12.1401	-1.60926	-0.6864	1.60926	down
A_32_P217390	145946	NM_173499	SPATA8	spermatogenesis associated 8	Homo sapiens spermatogenesis associated 8 (SPATA8), mRNA [NM_173499]	2.62447	3.9393	2.48773	1.31483	2.48773	up
A_22_P00015794		AK055171	lnc-TARDBP-1	lnc-TARDBP-1:1	Homo sapiens cDNA FLJ30609 fis, clone CTONG2000480. [AK055171]	4.19866	2.94054	-2.39183	-1.25811	2.39183	down
A_33_P3272614	9858	NM_014811	PPP1R26	protein phosphatase 1, regulatory subunit 26	Homo sapiens protein phosphatase 1, regulatory subunit 26 (PPP1R26), mRNA [NM_014811]	5.28449	6.24382	1.9444	0.959327	1.9444	up
A_21_P0008610			lnc-C15orf41-2	lnc-C15orf41-2:1	LNCipedia lincRNA (lnc-C15orf41-2), lincRNA [lnc-C15orf41-2:1]	3.76932	2.09229	-3.19769	-1.67703	3.19769	down
A_33_P3223958	51471	NM_016347	NAT8B	N-acetyltransferase 8B (GCN5-related, putative, gene/pseudogene)	Homo sapiens N-acetyltransferase 8B (GCN5-related, putative, gene/pseudogene) (NAT8B), mRNA [NM_016347]	3.57293	2.47342	-2.14282	-1.09951	2.14282	down
A_33_P3284854					Homo sapiens cDNA FLJ46084 fis, clone TESTI2006543. [AK127969]	8.84125	9.63871	1.73804	0.79746	1.73804	up
A_33_P3286352	219347	NR_027428	TMEM254-AS1	TMEM254 antisense RNA 1	Homo sapiens TMEM254 antisense RNA 1 (TMEM254-AS1), transcript variant 1, long non-coding RNA [NR_027428]	3.12988	2.32374	-1.74853	-0.806146	1.74853	down
A_22_P00000421	440993	NR_122105	LINC00969	long intergenic non-protein coding RNA 969	Homo sapiens long intergenic non-protein coding RNA 969 (LINC00969), long non-coding RNA [NR_122105]	6.7065	5.73996	-1.95416	-0.966548	1.95416	down
A_24_P303420	221442	NR_026938	ADCY10P1	adenylate cyclase 10 (soluble) pseudogene 1	Homo sapiens adenylate cyclase 10 (soluble) pseudogene 1 (ADCY10P1), non-coding RNA [NR_026938]	3.37624	1.99638	-2.60244	-1.37987	2.60244	down
A_22_P00001388	101927100	NR_109875	LOC101927100	uncharacterized LOC101927100	Homo sapiens uncharacterized LOC101927100 (LOC101927100), transcript variant 2, long non-coding RNA [NR_109875]	3.82219	2.94854	-1.83229	-0.873648	1.83229	down
A_33_P3307408						4.47146	3.75734	-1.64048	-0.714115	1.64048	down
A_33_P3357199	284948	NM_198482	SH2D6	SH2 domain containing 6	Homo sapiens SH2 domain containing 6 (SH2D6), mRNA [NM_198482]	11.0647	10.3846	-1.60232	-0.680162	1.60232	down
A_22_P00012702	100874203	NR_046583	COL4A2-AS1	COL4A2 antisense RNA 1	Homo sapiens COL4A2 antisense RNA 1 (COL4A2-AS1), long non-coding RNA [NR_046583]	5.70146	6.53771	1.7854	0.836251	1.7854	up
A_33_P3355821	10793	NM_021148	ZNF273	zinc finger protein 273	Homo sapiens zinc finger protein 273 (ZNF273), transcript variant 1, mRNA [NM_021148]	7.42456	6.78705	-1.55565	-0.637517	1.55565	down
A_33_P3401658	5670	NM_031246	PSG2	pregnancy specific beta-1-glycoprotein 2	Homo sapiens pregnancy specific beta-1-glycoprotein 2 (PSG2), mRNA [NM_031246]	4.84119	6.78968	3.85971	1.94849	3.85971	up
A_22_P00023901		AK057422	lnc-STRA8-1	lnc-STRA8-1:1	Homo sapiens cDNA FLJ32860 fis, clone TESTI2003580. [AK057422]	3.70298	3.05541	-1.56652	-0.647567	1.56652	down
A_24_P55496	116039	NM_053001	OSR2	odd-skipped related transciption factor 2	Homo sapiens odd-skipped related transciption factor 2 (OSR2), transcript variant 2, mRNA [NM_053001]	6.57311	7.78169	2.3111	1.20858	2.3111	up
A_33_P3309429	11097	BC039333	NUPL2	nucleoporin like 2	nucleoporin like 2 [Source:HGNC Symbol;Acc:HGNC:17010] [ENST00000477844]	8.53055	9.45524	1.89827	0.924688	1.89827	up
A_22_P00022636	102724020	NR_120484	LOC102724020	uncharacterized LOC102724020	Homo sapiens uncharacterized LOC102724020 (LOC102724020), long non-coding RNA [NR_120484]	3.31519	2.10715	-2.31024	-1.20804	2.31024	down
A_23_P48784	10858	NM_006668	CYP46A1	cytochrome P450, family 46, subfamily A, polypeptide 1	Homo sapiens cytochrome P450, family 46, subfamily A, polypeptide 1 (CYP46A1), mRNA [NM_006668]	2.64769	3.33105	1.60588	0.683363	1.60588	up
A_23_P96478	265	NM_182681	AMELX	amelogenin, X-linked	Homo sapiens amelogenin, X-linked (AMELX), transcript variant 2, mRNA [NM_182681]	3.69203	2.34022	-2.55232	-1.35181	2.55232	down
A_33_P3353948					Q8NCT2_HUMAN (Q8NCT2) CDC14C protein (Fragment), complete [THC2526367]	7.42197	8.10816	1.60903	0.686195	1.60903	up
A_21_P0010339					DB069106 TESTI4 Homo sapiens cDNA clone TESTI4011248 5', mRNA sequence [DB069106]	4.1949	5.3075	2.16236	1.1126	2.16236	up
A_21_P0014875						2.04657	3.25895	2.3172	1.21238	2.3172	up
A_21_P0012186			XLOC_l2_009139		BROAD Institute lincRNA (XLOC_l2_009139), lincRNA [TCONS_l2_00017151]	4.3746	3.77909	-1.51102	-0.595518	1.51102	down
A_23_P307955	23408	NM_031244	SIRT5	sirtuin 5	Homo sapiens sirtuin 5 (SIRT5), transcript variant 2, mRNA [NM_031244]	6.81868	5.85177	-1.95466	-0.966915	1.95466	down
A_23_P329945	147746	NM_144685	HIPK4	homeodomain interacting protein kinase 4	Homo sapiens homeodomain interacting protein kinase 4 (HIPK4), mRNA [NM_144685]	2.90976	2.02472	-1.84681	-0.885037	1.84681	down
A_33_P3217485	440077	NM_001004328	ZNF705A	zinc finger protein 705A	Homo sapiens zinc finger protein 705A (ZNF705A), mRNA [NM_001004328]	2.01092	2.84357	1.78095	0.832651	1.78095	up
A_22_P00017262	219731	NR_038222	PROSER2-AS1	PROSER2 antisense RNA 1	Homo sapiens PROSER2 antisense RNA 1 (PROSER2-AS1), long non-coding RNA [NR_038222]	2.70836	3.44471	1.66596	0.736351	1.66596	up
A_33_P3418326	100129484	XR_112958	LOC100129484	uncharacterized LOC100129484	PREDICTED: Homo sapiens uncharacterized LOC100129484 (LOC100129484), misc_RNA [XR_112958]	3.07972	2.08838	-1.98803	-0.991341	1.98803	down
A_22_P00011429	101926896	NR_110901	GLIS2-AS1	GLIS2 antisense RNA 1	Homo sapiens GLIS2 antisense RNA 1 (GLIS2-AS1), long non-coding RNA [NR_110901]	5.86865	5.17502	-1.61736	-0.693636	1.61736	down
A_33_P3271945	54801		HAUS6	HAUS augmin-like complex, subunit 6	HAUS augmin-like complex, subunit 6 [Source:HGNC Symbol;Acc:HGNC:25948] [ENST00000380496]	7.78692	6.99559	-1.73068	-0.791338	1.73068	down
A_24_P414371	5530	NM_000944	PPP3CA	protein phosphatase 3, catalytic subunit, alpha isozyme	Homo sapiens protein phosphatase 3, catalytic subunit, alpha isozyme (PPP3CA), transcript variant 1, mRNA [NM_000944]	10.5607	9.97431	-1.50148	-0.586382	1.50148	down
A_33_P3335975	100128176	NR_038408	LOC100128176	uncharacterized LOC100128176	Homo sapiens uncharacterized LOC100128176 (LOC100128176), long non-coding RNA [NR_038408]	3.01609	4.35624	2.53178	1.34015	2.53178	up
A_33_P3247890		X58744			T cell receptor alpha variable 1-2 [Source:HGNC Symbol;Acc:HGNC:12102] [ENST00000390423]	3.07654	3.82473	1.67969	0.748192	1.67969	up
A_33_P3283897	100130761	AK095511	LOC100130761	uncharacterized LOC100130761	Homo sapiens cDNA FLJ38192 fis, clone FCBBF1000270. [AK095511]	1.99633	3.26423	2.40811	1.2679	2.40811	up
A_22_P00024071			lnc-C1orf200-3	lnc-C1orf200-3:1	LNCipedia lincRNA (lnc-C1orf200-3), lincRNA [lnc-C1orf200-3:1]	2.83959	1.99264	-1.7987	-0.846953	1.7987	down
A_21_P0003776			lnc-ELF2-2	lnc-ELF2-2:2	LNCipedia lincRNA (lnc-ELF2-2), lincRNA [lnc-ELF2-2:2]	3.90614	4.77896	1.83125	0.872827	1.83125	up
A_33_P3281250		AK302432			T cell receptor beta variable 7-1 (non-functional) [Source:HGNC Symbol;Acc:HGNC:12235] [ENST00000547918]	3.86777	4.66835	1.74181	0.800585	1.74181	up
A_33_P3219050	100128571	AK131515	LOC100128571	uncharacterized LOC100128571	Homo sapiens cDNA FLJ16739 fis, clone BRACE2009318. [AK131515]	2.10757	2.95085	1.79412	0.843273	1.79412	up
A_24_P244944	55784	NM_018349	MCTP2	multiple C2 domains, transmembrane 2	Homo sapiens multiple C2 domains, transmembrane 2 (MCTP2), transcript variant 1, mRNA [NM_018349]	5.93223	6.77429	1.79261	0.842062	1.79261	up
A_21_P0003151			lnc-CBLB-7	lnc-CBLB-7:9	LNCipedia lincRNA (lnc-CBLB-7), lincRNA [lnc-CBLB-7:9]	4.23578	2.3867	-3.60272	-1.84908	3.60272	down
A_22_P00012819			lnc-RARRES2-3	lnc-RARRES2-3:1	LNCipedia lincRNA (lnc-RARRES2-3), lincRNA [lnc-RARRES2-3:1]	3.29978	5.97848	6.40282	2.67871	6.40282	up
A_22_P00017838	400748	XR_246310	LOC400748	uncharacterized LOC400748	PREDICTED: Homo sapiens uncharacterized LOC400748 (LOC400748), misc_RNA [XR_246310]	2.20175	2.80765	1.52193	0.605902	1.52193	up
A_23_P71649	4593	NM_005592	MUSK	muscle, skeletal, receptor tyrosine kinase	Homo sapiens muscle, skeletal, receptor tyrosine kinase (MUSK), transcript variant 1, mRNA [NM_005592]	5.23966	5.90381	1.58464	0.664154	1.58464	up
A_21_P0000336	677833	NR_002982	SNORA54	small nucleolar RNA, H/ACA box 54	Homo sapiens small nucleolar RNA, H/ACA box 54 (SNORA54), small nucleolar RNA [NR_002982]	7.58757	8.80588	2.32675	1.21832	2.32675	up
A_21_P0005613			lnc-PTPRN2-1	lnc-PTPRN2-1:2	LNCipedia lincRNA (lnc-PTPRN2-1), lincRNA [lnc-PTPRN2-1:2]	4.43412	5.06566	1.54922	0.63154	1.54922	up
A_23_P87120					olfactory receptor, family 5, subfamily D, member 3 pseudogene [Source:HGNC Symbol;Acc:HGNC:8336] [ENST00000530327]	2.64976	3.56229	1.88235	0.912534	1.88235	up
A_33_P3418321						3.00401	2.18423	-1.76514	-0.81978	1.76514	down
A_24_P273157	84033	NM_052843	OBSCN	obscurin, cytoskeletal calmodulin and titin-interacting RhoGEF	Homo sapiens obscurin, cytoskeletal calmodulin and titin-interacting RhoGEF (OBSCN), transcript variant 1, mRNA [NM_052843]	6.93771	7.61698	1.60133	0.679269	1.60133	up
A_22_P00020519	100506046		GAS5-AS1	GAS5 antisense RNA 1	Homo sapiens GAS5 antisense RNA 1 (GAS5-AS1), long non-coding RNA [NR_037605]	4.86926	4.28383	-1.50049	-0.585435	1.50049	down
A_33_P3289536	29887	NM_001199835	SNX10	sorting nexin 10	Homo sapiens sorting nexin 10 (SNX10), transcript variant 1, mRNA [NM_001199835]	7.79964	6.82704	-1.96236	-0.97259	1.96236	down
A_24_P923945	23352	AK022322	UBR4	ubiquitin protein ligase E3 component n-recognin 4	ubiquitin protein ligase E3 component n-recognin 4 [Source:HGNC Symbol;Acc:HGNC:30313] [ENST00000375218]	5.31889	4.56061	-1.69147	-0.758276	1.69147	down
A_21_P0014897						4.6461	5.24518	1.51475	0.599083	1.51475	up
A_22_P00013989					DB054543 TESTI2 Homo sapiens cDNA clone TESTI2045424 5', mRNA sequence [DB054543]	2.7636	3.96595	2.30114	1.20235	2.30114	up
A_23_P80048	80307	NR_119376	FER1L4	fer-1-like family member 4, pseudogene (functional)	Homo sapiens fer-1-like family member 4, pseudogene (functional) (FER1L4), non-coding RNA [NR_119376]	10.2618	9.55363	-1.63379	-0.708221	1.63379	down
A_22_P00025115						7.3948	8.18111	1.72466	0.786313	1.72466	up
A_33_P3355944	284276		LINC00908	long intergenic non-protein coding RNA 908	long intergenic non-protein coding RNA 908 [Source:HGNC Symbol;Acc:HGNC:27599] [ENST00000582452]	5.11809	6.13646	2.02563	1.01837	2.02563	up
A_22_P00008308	100996301	NR_121635	FOXD3-AS1	FOXD3 antisense RNA 1 (head to head)	Homo sapiens FOXD3 antisense RNA 1 (head to head) (FOXD3-AS1), transcript variant 2, long non-coding RNA [NR_121635]	12.2985	12.9096	1.52747	0.611141	1.52747	up
A_23_P139704	1848	NM_001946	DUSP6	dual specificity phosphatase 6	Homo sapiens dual specificity phosphatase 6 (DUSP6), transcript variant 1, mRNA [NM_001946]	7.01845	8.71634	3.24427	1.69789	3.24427	up
A_33_P3260116		AB305761			T cell receptor alpha variable 26-2 [Source:HGNC Symbol;Acc:HGNC:12124] [ENST00000390460]	3.90624	2.52573	-2.60361	-1.38051	2.60361	down
A_21_P0003859			lnc-CLCN3-4	lnc-CLCN3-4:1	LNCipedia lincRNA (lnc-CLCN3-4), lincRNA [lnc-CLCN3-4:1]	3.78934	4.72399	1.91143	0.934653	1.91143	up
A_21_P0001186						3.50376	2.21436	-2.44426	-1.2894	2.44426	down
A_22_P00017434			lnc-VPRBP-1	lnc-VPRBP-1:1	LNCipedia lincRNA (lnc-VPRBP-1), lincRNA [lnc-VPRBP-1:1]	2.79867	2.17195	-1.54405	-0.626719	1.54405	down
A_24_P570049	5465	NM_005036	PPARA	peroxisome proliferator-activated receptor alpha	Homo sapiens peroxisome proliferator-activated receptor alpha (PPARA), transcript variant 5, mRNA [NM_005036]	9.67287	9.0611	-1.52813	-0.611771	1.52813	down
A_24_P207828	26239	NM_014357	LCE2B	late cornified envelope 2B	Homo sapiens late cornified envelope 2B (LCE2B), mRNA [NM_014357]	3.88481	3.00778	-1.83659	-0.877031	1.83659	down
A_33_P3358774	219956	NM_001005212	OR9Q1	olfactory receptor, family 9, subfamily Q, member 1	Homo sapiens olfactory receptor, family 9, subfamily Q, member 1 (OR9Q1), mRNA [NM_001005212]	3.08722	4.01897	1.90759	0.931751	1.90759	up
A_21_P0007030			lnc-UROS-1	lnc-UROS-1:1	LNCipedia lincRNA (lnc-UROS-1), lincRNA [lnc-UROS-1:1]	5.32	4.53638	-1.72143	-0.783611	1.72143	down
A_21_P0008111			lnc-DAOA-6	lnc-DAOA-6:1	LNCipedia lincRNA (lnc-DAOA-6), lincRNA [lnc-DAOA-6:1]	3.4359	4.26841	1.78078	0.832511	1.78078	up
A_22_P00018524	285547	NR_034054	LINC01097	long intergenic non-protein coding RNA 1097	Homo sapiens long intergenic non-protein coding RNA 1097 (LINC01097), long non-coding RNA [NR_034054]	3.01972	2.30138	-1.64528	-0.718337	1.64528	down
A_22_P00023153		BC038731			Homo sapiens cDNA clone IMAGE:5267578. [BC038731]	3.35863	4.04387	1.60798	0.685247	1.60798	up
A_24_P84608					chloride intracellular channel 4 pseudogene 1 [Source:HGNC Symbol;Acc:HGNC:49797] [ENST00000453177]	8.24054	8.83403	1.5089	0.593493	1.5089	up
A_33_P3222196						2.00098	2.66278	1.58205	0.661796	1.58205	up
A_23_P93973	56302	NM_019841	TRPV5	transient receptor potential cation channel, subfamily V, member 5	Homo sapiens transient receptor potential cation channel, subfamily V, member 5 (TRPV5), mRNA [NM_019841]	6.08112	5.48659	-1.50998	-0.59453	1.50998	down
A_33_P3298617			XLOC_l2_006578		BROAD Institute lincRNA (XLOC_l2_006578), lincRNA [TCONS_l2_00012276]	8.32692	8.97125	1.56301	0.64433	1.56301	up
A_22_P00022892	146795	XR_243752	LOC146795	uncharacterized LOC146795	PREDICTED: Homo sapiens uncharacterized LOC146795 (RP11-1124B17.1), misc_RNA [XR_243752]	4.92741	4.19953	-1.6562	-0.727881	1.6562	down
A_22_P00018812			lnc-SEZ6-1	lnc-SEZ6-1:1	LNCipedia lincRNA (lnc-SEZ6-1), lincRNA [lnc-SEZ6-1:1]	5.03268	4.09675	-1.91313	-0.935934	1.91313	down
A_21_P0005508			lnc-PION-1	lnc-PION-1:1	LNCipedia lincRNA (lnc-PION-1), lincRNA [lnc-PION-1:1]	2.7914	1.98076	-1.75399	-0.810644	1.75399	down
A_32_P207169	574036	NR_024337	SERTAD4-AS1	SERTAD4 antisense RNA 1	Homo sapiens SERTAD4 antisense RNA 1 (SERTAD4-AS1), long non-coding RNA [NR_024337]	7.83052	9.7001	3.65427	1.86958	3.65427	up
A_23_P160668	4610	NM_005376	MYCL	v-myc avian myelocytomatosis viral oncogene lung carcinoma derived homolog	Homo sapiens v-myc avian myelocytomatosis viral oncogene lung carcinoma derived homolog (MYCL), transcript variant 3, mRNA [NM_005376]	3.74874	4.60201	1.80658	0.853264	1.80658	up
A_33_P3418486					602698696F1 NIH_MGC_97 Homo sapiens cDNA clone IMAGE:4830958 5', mRNA sequence [BG722090]	2.0033	2.76101	1.69081	0.757713	1.69081	up
A_22_P00004406		BC037343			Homo sapiens cDNA clone IMAGE:5265658. [BC037343]	3.43037	2.31176	-2.17137	-1.11861	2.17137	down
A_33_P3240612		AK130189			Homo sapiens cDNA FLJ26679 fis, clone MPG04418. [AK130189]	2.85862	3.75949	1.86719	0.90087	1.86719	up
A_33_P3327539	23158	NM_015130	TBC1D9	TBC1 domain family, member 9 (with GRAM domain)	Homo sapiens TBC1 domain family, member 9 (with GRAM domain) (TBC1D9), mRNA [NM_015130]	7.39909	8.16686	1.70264	0.767772	1.70264	up
A_24_P178963					unc-93 homolog B7 pseudogene (C. elegans) [Source:HGNC Symbol;Acc:HGNC:44036] [ENST00000509439]	7.02244	7.94844	1.9	0.926001	1.9	up
A_21_P0011674			XLOC_l2_006595		BROAD Institute lincRNA (XLOC_l2_006595), lincRNA [TCONS_l2_00012303]	3.05935	3.7964	1.66676	0.737049	1.66676	up
A_23_P45913	9410	NM_004814	SNRNP40	small nuclear ribonucleoprotein 40kDa (U5)	Homo sapiens small nuclear ribonucleoprotein 40kDa (U5) (SNRNP40), mRNA [NM_004814]	8.58606	7.69955	-1.8487	-0.886514	1.8487	down
A_22_P00003037	100874100	NR_110029	STEAP2-AS1	STEAP2 antisense RNA 1	Homo sapiens STEAP2 antisense RNA 1 (STEAP2-AS1), long non-coding RNA [NR_110029]	3.12911	2.35998	-1.70424	-0.769132	1.70424	down
A_22_P00007606	100287902	NR_034040	LGALS8-AS1	LGALS8 antisense RNA 1	Homo sapiens LGALS8 antisense RNA 1 (LGALS8-AS1), long non-coding RNA [NR_034040]	4.2081	3.30676	-1.86779	-0.901335	1.86779	down
A_23_P157736	84814	NM_032728	PPAPDC3	phosphatidic acid phosphatase type 2 domain containing 3	Homo sapiens phosphatidic acid phosphatase type 2 domain containing 3 (PPAPDC3), mRNA [NM_032728]	7.46593	6.61466	-1.80408	-0.851265	1.80408	down
A_22_P00013879						2.0457	2.91354	1.82493	0.86784	1.82493	up
A_23_P154358	150696	NM_144707	PROM2	prominin 2	Homo sapiens prominin 2 (PROM2), transcript variant 3, mRNA [NM_144707]	9.46247	8.25877	-2.3033	-1.2037	2.3033	down
A_19_P00322495	100130890	NM_001195131	TSTD3	thiosulfate sulfurtransferase (rhodanese)-like domain containing 3	Homo sapiens thiosulfate sulfurtransferase (rhodanese)-like domain containing 3 (TSTD3), mRNA [NM_001195131]	8.03734	7.3293	-1.63358	-0.708039	1.63358	down
A_24_P208737	100126793	NR_073566	GHRLOS	ghrelin opposite strand/antisense RNA	Homo sapiens ghrelin opposite strand/antisense RNA (GHRLOS), transcript variant 5, long non-coding RNA [NR_073566]	6.48554	5.74146	-1.6749	-0.744079	1.6749	down
A_22_P00011238	101928496	NR_121578	LINC01492	long intergenic non-protein coding RNA 1492	Homo sapiens long intergenic non-protein coding RNA 1492 (LINC01492), long non-coding RNA [NR_121578]	2.00617	3.75409	3.35874	1.74792	3.35874	up
A_22_P00002693					P13985_HUMAN (P13985) P25 protein, partial (10%) [THC2700807]	7.76087	8.65969	1.86453	0.898814	1.86453	up
A_21_P0014057			lnc-RGS5-1	lnc-RGS5-1:13	Q32R99_9PICI (Q32R99) NADH dehydrogenase subunit 2, partial (5%) [THC2526838]	8.3157	7.64725	-1.58937	-0.668458	1.58937	down
A_22_P00005417		AF052121			Homo sapiens clone 23636 mRNA sequence. [AF052121]	1.99525	3.38419	2.61886	1.38894	2.61886	up
A_23_P122077	51301	NM_016591	GCNT4	glucosaminyl (N-acetyl) transferase 4, core 2	Homo sapiens glucosaminyl (N-acetyl) transferase 4, core 2 (GCNT4), mRNA [NM_016591]	3.41543	2.79304	-1.53942	-0.622389	1.53942	down
A_33_P3700860	85375	AB051448	KIAA1661	KIAA1661 protein	Homo sapiens mRNA for KIAA1661 protein, partial cds. [AB051448]	3.80362	2.8648	-1.91696	-0.938817	1.91696	down
A_22_P00001735			lnc-ATIC-9	lnc-ATIC-9:1	LNCipedia lincRNA (lnc-ATIC-9), lincRNA [lnc-ATIC-9:1]	1.99512	2.80722	1.75577	0.812102	1.75577	up
A_21_P0014169						1.99879	3.44737	2.7294	1.44858	2.7294	up
A_33_P3300600	125962	NM_001005192	OR7G1	olfactory receptor, family 7, subfamily G, member 1	Homo sapiens olfactory receptor, family 7, subfamily G, member 1 (OR7G1), mRNA [NM_001005192]	3.98076	4.80938	1.77599	0.828622	1.77599	up
A_21_P0001794	284998		LINC01114	long intergenic non-protein coding RNA 1114	long intergenic non-protein coding RNA 1114 [Source:HGNC Symbol;Acc:HGNC:49245] [ENST00000421071]	2.01249	2.61129	1.51446	0.598801	1.51446	up
A_24_P222872	54578	NM_001072	UGT1A6	UDP glucuronosyltransferase 1 family, polypeptide A6	Homo sapiens UDP glucuronosyltransferase 1 family, polypeptide A6 (UGT1A6), transcript variant 1, mRNA [NM_001072]	2.01424	3.04814	2.04756	1.0339	2.04756	up
A_24_P85850	149428	NM_138278	BNIPL	BCL2/adenovirus E1B 19kD interacting protein like	Homo sapiens BCL2/adenovirus E1B 19kD interacting protein like (BNIPL), transcript variant 1, mRNA [NM_138278]	2.02229	2.6926	1.59142	0.670315	1.59142	up
A_21_P0004888			lnc-CD2AP-1	lnc-CD2AP-1:1	LNCipedia lincRNA (lnc-CD2AP-1), lincRNA [lnc-CD2AP-1:1]	3.42329	2.01992	-2.6452	-1.40337	2.6452	down
A_23_P210210	2034	NM_001430	EPAS1	endothelial PAS domain protein 1	Homo sapiens endothelial PAS domain protein 1 (EPAS1), mRNA [NM_001430]	12.5045	13.2994	1.73496	0.794903	1.73496	up
A_23_P357985	729540	NM_001037866	RGPD6	RANBP2-like and GRIP domain containing 6	Homo sapiens RANBP2-like and GRIP domain containing 6 (RGPD6), transcript variant 2, mRNA [NM_001037866]	7.74817	8.38862	1.55881	0.640447	1.55881	up
A_33_P3302681	7091		TLE4	transducin-like enhancer of split 4	transducin-like enhancer of split 4 [Source:HGNC Symbol;Acc:HGNC:11840] [ENST00000455913]	4.49697	5.85948	2.57133	1.36252	2.57133	up
A_21_P0012563						3.88592	2.80029	-2.1223	-1.08563	2.1223	down
A_23_P324754	57214	NM_018689	CEMIP	cell migration inducing protein, hyaluronan binding	Homo sapiens cell migration inducing protein, hyaluronan binding (CEMIP), transcript variant 3, mRNA [NM_018689]	3.55	4.40691	1.81116	0.856918	1.81116	up
A_33_P3360296	195977	NM_001278688	ANTXRL	anthrax toxin receptor-like	Homo sapiens anthrax toxin receptor-like (ANTXRL), mRNA [NM_001278688]	3.17161	2.10885	-2.08892	-1.06276	2.08892	down
A_22_P00024035						2.8772	2.1437	-1.66267	-0.733499	1.66267	down
A_21_P0012503						2.17903	3.90634	3.3111	1.72731	3.3111	up
A_21_P0005606			lnc-SBDS-10	lnc-SBDS-10:1	LNCipedia lincRNA (lnc-SBDS-10), lincRNA [lnc-SBDS-10:1]	5.43261	6.43471	2.00292	1.0021	2.00292	up
A_22_P00016716			lnc-TRAPPC12-1	lnc-TRAPPC12-1:1	LNCipedia lincRNA (lnc-TRAPPC12-1), lincRNA [lnc-TRAPPC12-1:1]	4.54501	3.36831	-2.26059	-1.1767	2.26059	down
A_23_P501010	1308	NM_000494	COL17A1	collagen, type XVII, alpha 1	Homo sapiens collagen, type XVII, alpha 1 (COL17A1), mRNA [NM_000494]	3.38763	2.29814	-2.128	-1.0895	2.128	down
A_24_P216456	440738	NM_001004343	MAP1LC3C	microtubule-associated protein 1 light chain 3 gamma	Homo sapiens microtubule-associated protein 1 light chain 3 gamma (MAP1LC3C), mRNA [NM_001004343]	2.20721	4.02734	3.53115	1.82014	3.53115	up
A_33_P3246513	1735	NM_001362	DIO3	deiodinase, iodothyronine, type III	Homo sapiens deiodinase, iodothyronine, type III (DIO3), mRNA [NM_001362]	3.62715	4.2866	1.57947	0.659442	1.57947	up
A_23_P141894	5817	NM_006505	PVR	poliovirus receptor	Homo sapiens poliovirus receptor (PVR), transcript variant 1, mRNA [NM_006505]	6.95882	7.61679	1.57786	0.657973	1.57786	up
A_33_P3307119	401665	NM_001004759	OR51T1	olfactory receptor, family 51, subfamily T, member 1	Homo sapiens olfactory receptor, family 51, subfamily T, member 1 (OR51T1), mRNA [NM_001004759]	4.12831	2.98894	-2.20285	-1.13937	2.20285	down
A_33_P3418716	80303	NM_025202	EFHD1	EF-hand domain family, member D1	Homo sapiens EF-hand domain family, member D1 (EFHD1), transcript variant 1, mRNA [NM_025202]	7.77385	8.38539	1.52789	0.611541	1.52789	up
A_33_P3328990		AK310283			Homo sapiens cDNA, FLJ17325. [AK310283]	2.91001	2.25473	-1.57492	-0.655277	1.57492	down
A_22_P00015771		BC035612				3.65718	4.83041	2.25516	1.17323	2.25516	up
A_33_P3335984	202020	BC132927	TAPT1-AS1	TAPT1 antisense RNA 1 (head to head)	Homo sapiens hypothetical FLJ39653, mRNA (cDNA clone IMAGE:40146949). [BC132927]	7.88134	7.23766	-1.56231	-0.643677	1.56231	down
A_22_P00005514			lnc-EBF3-1	lnc-EBF3-1:1	LNCipedia lincRNA (lnc-EBF3-1), lincRNA [lnc-EBF3-1:1]	4.52243	3.73616	-1.72461	-0.786267	1.72461	down
A_33_P3324394	4261	NM_001286403	CIITA	class II, major histocompatibility complex, transactivator	Homo sapiens class II, major histocompatibility complex, transactivator (CIITA), transcript variant 3, mRNA [NM_001286403]	4.33093	3.74011	-1.5061	-0.59082	1.5061	down
A_24_P222997	84083	NM_032143	ZRANB3	zinc finger, RAN-binding domain containing 3	Homo sapiens zinc finger, RAN-binding domain containing 3 (ZRANB3), transcript variant 1, mRNA [NM_032143]	8.06554	7.37774	-1.61082	-0.687795	1.61082	down
A_32_P76156	201965	NM_152682	RWDD4	RWD domain containing 4	Homo sapiens RWD domain containing 4 (RWDD4), mRNA [NM_152682]	6.9478	6.10195	-1.79733	-0.845856	1.79733	down
A_23_P304279	1145	NM_000080	CHRNE	cholinergic receptor, nicotinic, epsilon (muscle)	Homo sapiens cholinergic receptor, nicotinic, epsilon (muscle) (CHRNE), mRNA [NM_000080]	6.05428	6.80047	1.67736	0.74619	1.67736	up
A_23_P21560	81553	NM_030797	FAM49A	family with sequence similarity 49, member A	Homo sapiens family with sequence similarity 49, member A (FAM49A), mRNA [NM_030797]	5.73559	6.71728	1.97478	0.981695	1.97478	up
A_23_P111155	221527	NM_181842	ZBTB12	zinc finger and BTB domain containing 12	Homo sapiens zinc finger and BTB domain containing 12 (ZBTB12), mRNA [NM_181842]	2.01557	3.90232	3.69801	1.88675	3.69801	up
A_21_P0009264			lnc-RGS9-1	lnc-RGS9-1:9	LNCipedia lincRNA (lnc-RGS9-1), lincRNA [lnc-RGS9-1:9]	3.15715	2.04326	-2.16428	-1.11389	2.16428	down
A_21_P0000105	100463289	NM_001190478	MTRNR2L5	MT-RNR2-like 5	Homo sapiens MT-RNR2-like 5 (MTRNR2L5), mRNA [NM_001190478]	2.05859	2.69667	1.55626	0.63808	1.55626	up
A_21_P0012185						5.25231	3.76961	-2.79472	-1.48271	2.79472	down
A_22_P00006382					BX089066 Soares_testis_NHT Homo sapiens cDNA clone IMAGp998F013475 ; IMAGE:1376640, mRNA sequence [BX089066]	2.12023	3.06714	1.92775	0.946915	1.92775	up
A_33_P3249877	144453	NM_001282614	BEST3	bestrophin 3	Homo sapiens bestrophin 3 (BEST3), transcript variant 4, mRNA [NM_001282614]	7.54954	8.24361	1.61785	0.694075	1.61785	up
A_22_P00008281		DA734962			DA734962 NT2RP2 Homo sapiens cDNA clone NT2RP2006376 5', mRNA sequence [DA734962]	3.33799	2.15876	-2.26456	-1.17923	2.26456	down
A_22_P00009007			lnc-LARP1B-2	lnc-LARP1B-2:1	Homo sapiens cDNA FLJ41533 fis, clone BRTHA2016179. [AK123527]	10.3211	8.90334	-2.67165	-1.41773	2.67165	down
A_22_P00008034		BC035740			Homo sapiens, clone IMAGE:5742003, mRNA. [BC035740]	5.25002	6.42146	2.25237	1.17144	2.25237	up
A_33_P3228190	8514	NM_001199860	KCNAB2	potassium channel, voltage gated subfamily A regulatory beta subunit 2	Homo sapiens potassium channel, voltage gated subfamily A regulatory beta subunit 2 (KCNAB2), transcript variant 3, mRNA [NM_001199860]	6.54208	7.43809	1.86092	0.896014	1.86092	up
A_33_P3258478		AJ630586			killer cell immunoglobulin-like receptor, three domains, pseudogene 1 [Source:HGNC Symbol;Acc:HGNC:16343] [ENST00000611586]	5.42172	4.77088	-1.57009	-0.650843	1.57009	down
A_23_P429560	54434	NM_018984	SSH1	slingshot protein phosphatase 1	Homo sapiens slingshot protein phosphatase 1 (SSH1), transcript variant 1, mRNA [NM_018984]	8.51473	9.29211	1.71401	0.777375	1.71401	up
A_33_P3692984		BC035264			long intergenic non-protein coding RNA 567 [Source:HGNC Symbol;Acc:HGNC:43711] [ENST00000569854]	3.3532	2.02461	-2.51156	-1.32858	2.51156	down
A_23_P91076	84910	NM_032824	TMEM87B	transmembrane protein 87B	Homo sapiens transmembrane protein 87B (TMEM87B), mRNA [NM_032824]	10.4644	9.56015	-1.87152	-0.904211	1.87152	down
A_22_P00021161		AK093870	lnc-MYBBP1A-2	lnc-MYBBP1A-2:1	Homo sapiens cDNA FLJ36551 fis, clone TRACH2008127. [AK093870]	5.03218	7.0108	3.94117	1.97862	3.94117	up
A_22_P00012972	100505758	NR_120600	PRMT5-AS1	PRMT5 antisense RNA 1	Homo sapiens PRMT5 antisense RNA 1 (PRMT5-AS1), transcript variant 2, long non-coding RNA [NR_120600]	2.89222	2.17156	-1.64794	-0.720663	1.64794	down
A_33_P3293456	2626	NM_002052	GATA4	GATA binding protein 4	Homo sapiens GATA binding protein 4 (GATA4), mRNA [NM_002052]	3.36651	2.77335	-1.50855	-0.593159	1.50855	down
A_33_P3328751						2.21262	3.2395	2.03761	1.02688	2.03761	up
A_21_P0004227			lnc-MARCH6-1	lnc-MARCH6-1:1	LNCipedia lincRNA (lnc-MARCH6-1), lincRNA [lnc-MARCH6-1:1]	2.71654	1.98332	-1.66235	-0.733222	1.66235	down
A_22_P00001450					DA171866 BRAMY2 Homo sapiens cDNA clone BRAMY2034205 5', mRNA sequence [DA171866]	5.73825	5.1076	-1.54827	-0.630652	1.54827	down
A_22_P00013643	101928785	XR_245261	LOC101928785	uncharacterized LOC101928785	PREDICTED: Homo sapiens uncharacterized LOC101928785 (LOC101928785), ncRNA [XR_245261]	4.03474	5.25916	2.33661	1.22442	2.33661	up
A_21_P0005573			lnc-PIK3CG-2	lnc-PIK3CG-2:3	LNCipedia lincRNA (lnc-PIK3CG-2), lincRNA [lnc-PIK3CG-2:3]	8.61822	7.81923	-1.73989	-0.798996	1.73989	down
A_24_P56330	121793	NM_152324	TEX29	testis expressed 29	Homo sapiens testis expressed 29 (TEX29), transcript variant 2, mRNA [NM_152324]	3.36073	4.85392	2.81511	1.49319	2.81511	up
A_23_P4489	81832	NM_138966	NETO1	neuropilin (NRP) and tolloid (TLL)-like 1	Homo sapiens neuropilin (NRP) and tolloid (TLL)-like 1 (NETO1), transcript variant 3, mRNA [NM_138966]	2.44555	3.1244	1.60086	0.678847	1.60086	up
A_21_P0004247			lnc-AC114947.1.1-2	lnc-AC114947.1.1-2:5	LNCipedia lincRNA (lnc-AC114947.1.1-2), lincRNA [lnc-AC114947.1.1-2:5]	3.46808	2.64834	-1.76508	-0.819737	1.76508	down
A_23_P133712	51302	NM_016593	CYP39A1	cytochrome P450, family 39, subfamily A, polypeptide 1	Homo sapiens cytochrome P450, family 39, subfamily A, polypeptide 1 (CYP39A1), transcript variant 1, mRNA [NM_016593]	2.05323	3.18323	2.18859	1.13	2.18859	up
A_23_P388331	574	NM_001187	BAGE	B melanoma antigen	Homo sapiens B melanoma antigen (BAGE), mRNA [NM_001187]	2.06066	2.91328	1.80578	0.852621	1.80578	up
A_24_P400507	285203	NM_173654	EOGT	EGF domain-specific O-linked N-acetylglucosamine (GlcNAc) transferase	Homo sapiens EGF domain-specific O-linked N-acetylglucosamine (GlcNAc) transferase (EOGT), transcript variant 2, mRNA [NM_173654]	6.03894	5.07232	-1.95426	-0.966621	1.95426	down
A_33_P3383009						3.15279	4.08226	1.90458	0.929473	1.90458	up
A_33_P3397525	54361	NM_030761	WNT4	wingless-type MMTV integration site family, member 4	Homo sapiens wingless-type MMTV integration site family, member 4 (WNT4), mRNA [NM_030761]	4.89426	5.80741	1.88315	0.913146	1.88315	up
A_33_P3278275	255220	XM_005251879	TXNDC8	thioredoxin domain containing 8 (spermatozoa)	thioredoxin domain containing 8 (spermatozoa) [Source:HGNC Symbol;Acc:HGNC:31454] [ENST00000374511]	3.10966	3.73318	1.54063	0.623518	1.54063	up
A_22_P00016678	6881	AL833496	TAF10	TAF10 RNA polymerase II, TATA box binding protein (TBP)-associated factor, 30kDa	TAF10 RNA polymerase II, TATA box binding protein (TBP)-associated factor, 30kDa [Source:HGNC Symbol;Acc:HGNC:11543] [ENST00000616342]	4.00091	5.05888	2.08201	1.05798	2.08201	up
A_21_P0001756			lnc-BATF3-2	lnc-BATF3-2:5	LNCipedia lincRNA (lnc-BATF3-2), lincRNA [lnc-BATF3-2:5]	4.04872	2.4452	-3.03885	-1.60352	3.03885	down
A_33_P3336262	85452	XM_006710997	CFAP74	cilia and flagella associated protein 74	cilia and flagella associated protein 74 [Source:HGNC Symbol;Acc:HGNC:29368] [ENST00000412120]	6.43784	5.82885	-1.52519	-0.608987	1.52519	down
A_22_P00021159			lnc-KLHDC9-1	lnc-KLHDC9-1:1	CN044_HUMAN (Q96MY7) Protein C14orf44, partial (3%) [THC2603114]	3.31325	2.18243	-2.18983	-1.13082	2.18983	down
A_33_P3218316	342865	NM_001146339	VSTM2B	V-set and transmembrane domain containing 2B	Homo sapiens V-set and transmembrane domain containing 2B (VSTM2B), mRNA [NM_001146339]	3.28808	2.26313	-2.03489	-1.02495	2.03489	down
A_21_P0007958	104326053		LINC00363	long intergenic non-protein coding RNA 363	Homo sapiens long intergenic non-protein coding RNA 363 (LINC00363), long non-coding RNA [NR_126360]	3.00112	2.16596	-1.78406	-0.835166	1.78406	down
A_19_P00322523	643401	BC101438	LINC01021	long intergenic non-protein coding RNA 1021	long intergenic non-protein coding RNA 1021 [Source:HGNC Symbol;Acc:HGNC:48995] [ENST00000514844]	8.40943	7.3196	-2.12848	-1.08983	2.12848	down
A_24_P194503	5255	NM_002637	PHKA1	phosphorylase kinase, alpha 1 (muscle)	Homo sapiens phosphorylase kinase, alpha 1 (muscle) (PHKA1), transcript variant 1, mRNA [NM_002637]	7.53285	6.69546	-1.78681	-0.837387	1.78681	down
A_22_P00005881			lnc-ESRP2-1	lnc-ESRP2-1:1	LNCipedia lincRNA (lnc-ESRP2-1), lincRNA [lnc-ESRP2-1:1]	5.39535	6.12206	1.65486	0.726707	1.65486	up
A_23_P156784	84539	NM_001040179	MCHR2	melanin-concentrating hormone receptor 2	Homo sapiens melanin-concentrating hormone receptor 2 (MCHR2), transcript variant 1, mRNA [NM_001040179]	3.90289	2.54414	-2.56463	-1.35875	2.56463	down
A_21_P0009854	101927700		LINC01524	long intergenic non-protein coding RNA 1524	Homo sapiens long intergenic non-protein coding RNA 1524 (LINC01524), long non-coding RNA [NR_110038]	2.67669	3.50137	1.77114	0.824682	1.77114	up
A_22_P00006350						2.00409	2.80059	1.73689	0.796505	1.73689	up
A_24_P920521	170622	NM_203497	COMMD6	COMM domain containing 6	Homo sapiens COMM domain containing 6 (COMMD6), transcript variant 1, mRNA [NM_203497]	5.68539	4.86838	-1.76176	-0.817015	1.76176	down
A_23_P201386	23576	NM_012137	DDAH1	dimethylarginine dimethylaminohydrolase 1	Homo sapiens dimethylarginine dimethylaminohydrolase 1 (DDAH1), transcript variant 1, mRNA [NM_012137]	11.3278	12.0273	1.62399	0.699547	1.62399	up
A_22_P00004361			lnc-COL3A1-1	lnc-COL3A1-1:1	LNCipedia lincRNA (lnc-COL3A1-1), lincRNA [lnc-COL3A1-1:1]	2.56754	3.16817	1.51638	0.60063	1.51638	up
A_33_P3637366	285547	NR_034054	LINC01097	long intergenic non-protein coding RNA 1097	Homo sapiens long intergenic non-protein coding RNA 1097 (LINC01097), long non-coding RNA [NR_034054]	1.99844	3.8069	3.50267	1.80845	3.50267	up
A_33_P3296577	84726	NM_013318	PRRC2B	proline-rich coiled-coil 2B	Homo sapiens proline-rich coiled-coil 2B (PRRC2B), mRNA [NM_013318]	10.5937	11.208	1.5308	0.614285	1.5308	up
A_33_P3210099	57538	NM_020778	ALPK3	alpha-kinase 3	Homo sapiens alpha-kinase 3 (ALPK3), mRNA [NM_020778]	5.80539	4.9101	-1.85998	-0.895289	1.85998	down
A_22_P00014982			lnc-SMC1B-1	lnc-SMC1B-1:1	LNCipedia lincRNA (lnc-SMC1B-1), lincRNA [lnc-SMC1B-1:1]	5.84489	6.82625	1.97433	0.98136	1.97433	up
A_24_P366845						2.03885	3.36484	2.50705	1.32599	2.50705	up
A_21_P0006408	4281	XR_247298	MID1	midline 1	PREDICTED: Homo sapiens midline 1 (Opitz/BBB syndrome) (MID1), transcript variant X1, misc_RNA [XR_247298]	6.05175	5.3824	-1.59035	-0.669343	1.59035	down
A_33_P3387716	29958	NR_104002	DMGDH	dimethylglycine dehydrogenase	Homo sapiens dimethylglycine dehydrogenase (DMGDH), transcript variant 2, non-coding RNA [NR_104002]	2.92284	2.23165	-1.61461	-0.69119	1.61461	down
A_24_P299355	400581	NM_001129778	GRAPL	GRB2-related adaptor protein-like	Homo sapiens GRB2-related adaptor protein-like (GRAPL), mRNA [NM_001129778]	3.37205	3.99325	1.53816	0.621206	1.53816	up
A_23_P34700	7139	NM_000364	TNNT2	troponin T type 2 (cardiac)	Homo sapiens troponin T type 2 (cardiac) (TNNT2), transcript variant 1, mRNA [NM_000364]	5.30185	7.04422	3.34585	1.74237	3.34585	up
A_22_P00008515		CD694834			EST11357 human nasopharynx Homo sapiens cDNA, mRNA sequence [CD694834]	3.93823	3.32369	-1.53106	-0.614535	1.53106	down
A_21_P0000955						2.67948	2.07972	-1.51546	-0.599759	1.51546	down
A_23_P151598	9362	NM_006032	CPNE6	copine VI (neuronal)	Homo sapiens copine VI (neuronal) (CPNE6), transcript variant 2, mRNA [NM_006032]	2.05812	3.25063	2.28549	1.1925	2.28549	up
A_33_P3217403	149373	NM_001256615	LOC149373	uncharacterized LOC149373	Homo sapiens uncharacterized LOC149373 (LOC149373), mRNA [NM_001256615]	3.23392	3.93836	1.62951	0.70444	1.62951	up
A_22_P00014423		DB069022			DB069022 TESTI4 Homo sapiens cDNA clone TESTI4011129 5', mRNA sequence [DB069022]	1.99946	2.83078	1.77932	0.831323	1.77932	up
A_33_P3336053	255239	NM_178510	ANKK1	ankyrin repeat and kinase domain containing 1	Homo sapiens ankyrin repeat and kinase domain containing 1 (ANKK1), mRNA [NM_178510]	3.46252	4.3472	1.84636	0.884683	1.84636	up
A_33_P3239487	378832	NR_028082	COL18A1-AS1	COL18A1 antisense RNA 1	Homo sapiens COL18A1 antisense RNA 1 (COL18A1-AS1), transcript variant 1, long non-coding RNA [NR_028082]	3.15828	2.0009	-2.23051	-1.15738	2.23051	down
A_24_P516246	440101	NR_026655	FLJ12825	uncharacterized LOC440101	Homo sapiens uncharacterized LOC440101 (FLJ12825), long non-coding RNA [NR_026655]	5.83784	5.01581	-1.76789	-0.822027	1.76789	down
A_23_P19723	653	NM_021073	BMP5	bone morphogenetic protein 5	Homo sapiens bone morphogenetic protein 5 (BMP5), mRNA [NM_021073]	3.92407	2.01296	-3.761	-1.91112	3.761	down
A_33_P3257553	11064		CNTRL	centriolin	centriolin [Source:HGNC Symbol;Acc:HGNC:1858] [ENST00000373847]	4.08383	4.79694	1.63933	0.713105	1.63933	up
A_21_P0007798			lnc-SLC15A4-2	lnc-SLC15A4-2:8	LNCipedia lincRNA (lnc-SLC15A4-2), lincRNA [lnc-SLC15A4-2:8]	3.45988	2.1255	-2.52167	-1.33438	2.52167	down
A_21_P0012520					ribosomal protein SA pseudogene 31 [Source:HGNC Symbol;Acc:HGNC:35558] [ENST00000416648]	3.16722	2.4863	-1.60316	-0.680923	1.60316	down
A_22_P00003356						4.54286	5.42711	1.8458	0.884245	1.8458	up
A_24_P159648	10458	NM_006340	BAIAP2	BAI1-associated protein 2	Homo sapiens BAI1-associated protein 2 (BAIAP2), transcript variant 3, mRNA [NM_006340]	8.45814	9.46711	2.01248	1.00898	2.01248	up
A_33_P3254375						4.93541	5.81017	1.83371	0.874763	1.83371	up
A_22_P00004483		XR_241639			PREDICTED: Homo sapiens uncharacterized LOC285389 (LOC285389), transcript variant X1, misc_RNA [XR_241639]	2.25074	4.39888	4.43256	2.14814	4.43256	up
A_24_P315346	29797	NR_024583	POM121L8P	POM121 transmembrane nucleoporin-like 8 pseudogene	Homo sapiens POM121 transmembrane nucleoporin-like 8 pseudogene (POM121L8P), non-coding RNA [NR_024583]	2.82097	3.76718	1.9268	0.946205	1.9268	up
A_21_P0006126			lnc-TYRP1-2	lnc-TYRP1-2:1	LNCipedia lincRNA (lnc-TYRP1-2), lincRNA [lnc-TYRP1-2:1]	2.47423	3.12659	1.57174	0.652361	1.57174	up
A_22_P00006697			lnc-FRG1B-1	lnc-FRG1B-1:1	LNCipedia lincRNA (lnc-FRG1B-1), lincRNA [lnc-FRG1B-1:1]	2.09663	2.87165	1.71121	0.77502	1.71121	up
A_32_P194115	25777	NM_015374	SUN2	Sad1 and UNC84 domain containing 2	Homo sapiens Sad1 and UNC84 domain containing 2 (SUN2), transcript variant 2, mRNA [NM_015374]	6.95712	7.78181	1.77115	0.82469	1.77115	up
A_21_P0009973			lnc-PTPN1-2	lnc-PTPN1-2:1	LNCipedia lincRNA (lnc-PTPN1-2), lincRNA [lnc-PTPN1-2:1]	5.20384	6.64118	2.70822	1.43734	2.70822	up
A_23_P214168	1303	NM_004370	COL12A1	collagen, type XII, alpha 1	Homo sapiens collagen, type XII, alpha 1 (COL12A1), transcript variant long, mRNA [NM_004370]	11.1593	11.9934	1.78275	0.834104	1.78275	up
A_23_P143902	64805	NM_022788	P2RY12	purinergic receptor P2Y, G-protein coupled, 12	Homo sapiens purinergic receptor P2Y, G-protein coupled, 12 (P2RY12), transcript variant 1, mRNA [NM_022788]	2.12843	3.72287	3.01977	1.59444	3.01977	up
A_22_P00015487					DA715718 NT2RI2 Homo sapiens cDNA clone NT2RI2023082 5', mRNA sequence [DA715718]	4.56959	2.38471	-4.54687	-2.18487	4.54687	down
A_33_P3807132	339468	XR_246343	LOC339468	uncharacterized LOC339468	PREDICTED: Homo sapiens uncharacterized LOC339468 (RP11-262K1.1), misc_RNA [XR_246343]	3.27399	3.9995	1.65349	0.725513	1.65349	up
A_33_P3576797	158863	AL110203	LOC158863	uncharacterized LOC158863	Homo sapiens mRNA; cDNA DKFZp586J1922 (from clone DKFZp586J1922) [AL110203]	9.31101	8.40435	-1.8747	-0.906656	1.8747	down
A_22_P00019712	400800	XR_241167	FLJ43585	uncharacterized LOC400800	PREDICTED: Homo sapiens uncharacterized LOC400800 (FLJ43585), misc_RNA [XR_241167]	3.96097	2.04707	-3.76826	-1.9139	3.76826	down
A_22_P00001460	101927292	NR_110048	LOC101927292	uncharacterized LOC101927292	Homo sapiens uncharacterized LOC101927292 (LOC101927292), long non-coding RNA [NR_110048]	4.08191	5.18204	2.14375	1.10013	2.14375	up
A_24_P297888	4507	NM_002451	MTAP	methylthioadenosine phosphorylase	Homo sapiens methylthioadenosine phosphorylase (MTAP), mRNA [NM_002451]	8.66246	9.30916	1.56558	0.646696	1.56558	up
A_21_P0013012			XLOC_l2_012397		BROAD Institute lincRNA (XLOC_l2_012397), lincRNA [TCONS_l2_00024035]	4.59022	3.86976	-1.64771	-0.720458	1.64771	down
A_21_P0000895	100131089	NR_040062	SRP14-AS1	SRP14 antisense RNA1 (head to head)	Homo sapiens SRP14 antisense RNA1 (head to head) (SRP14-AS1), transcript variant 4, long non-coding RNA [NR_040062]	2.39321	4.14464	3.36692	1.75143	3.36692	up
A_22_P00005289	415056	NR_024369	CNTFR-AS1	CNTFR antisense RNA 1	Homo sapiens CNTFR antisense RNA 1 (CNTFR-AS1), long non-coding RNA [NR_024369]	4.63007	2.52795	-4.29341	-2.10212	4.29341	down
A_33_P3394297	55258	NM_001244676	THNSL2	threonine synthase-like 2 (S. cerevisiae)	Homo sapiens threonine synthase-like 2 (S. cerevisiae) (THNSL2), transcript variant 2, mRNA [NM_001244676]	2.11071	3.48496	2.59233	1.37425	2.59233	up
A_21_P0005370	2692		GHRHR	growth hormone releasing hormone receptor	growth hormone releasing hormone receptor [Source:HGNC Symbol;Acc:HGNC:4266] [ENST00000461424]	4.17734	3.11782	-2.08424	-1.05952	2.08424	down
A_32_P57160	401507	NR_026803	FAM74A1	family with sequence similarity 74, member A1	Homo sapiens family with sequence similarity 74, member A1 (FAM74A1), long non-coding RNA [NR_026803]	3.79461	3.06176	-1.66192	-0.73285	1.66192	down
A_24_P119545	3707	XM_005273120	ITPKB	inositol-trisphosphate 3-kinase B	inositol-trisphosphate 3-kinase B [Source:HGNC Symbol;Acc:HGNC:6179] [ENST00000366784]	5.48709	4.82291	-1.58466	-0.664177	1.58466	down
A_24_P96234	81890	NM_031209	QTRT1	queuine tRNA-ribosyltransferase 1	Homo sapiens queuine tRNA-ribosyltransferase 1 (QTRT1), mRNA [NM_031209]	6.63647	5.97885	-1.57749	-0.657627	1.57749	down
A_21_P0002319	102724224	NR_110599	LINC01117	long intergenic non-protein coding RNA 1117	Homo sapiens long intergenic non-protein coding RNA 1117 (LINC01117), long non-coding RNA [NR_110599]	4.08861	3.2951	-1.73329	-0.793514	1.73329	down
A_21_P0011932			XLOC_l2_008133		BROAD Institute lincRNA (XLOC_l2_008133), lincRNA [TCONS_l2_00014693]	2.53257	3.47177	1.91746	0.939194	1.91746	up
A_22_P00005454		BG459920				2.00096	2.92192	1.89339	0.920969	1.89339	up
A_33_P3238636	129881	NM_001085447	CCDC173	coiled-coil domain containing 173	Homo sapiens coiled-coil domain containing 173 (CCDC173), mRNA [NM_001085447]	2.76065	1.98543	-1.71146	-0.775227	1.71146	down
A_19_P00318444	101927149	NR_125397	LINC01471	long intergenic non-protein coding RNA 1471	Homo sapiens long intergenic non-protein coding RNA 1471 (LINC01471), long non-coding RNA [NR_125397]	4.03347	2.31603	-3.28851	-1.71744	3.28851	down
A_33_P3236563	221	NM_001290058	ALDH3B1	aldehyde dehydrogenase 3 family, member B1	Homo sapiens aldehyde dehydrogenase 3 family, member B1 (ALDH3B1), transcript variant 4, mRNA [NM_001290058]	8.0849	8.6874	1.51834	0.602496	1.51834	up
A_22_P00007078		DA381791	lnc-GLIPR1-3	lnc-GLIPR1-3:1	DA381791 BRTHA2 Homo sapiens cDNA clone BRTHA2015483 5', mRNA sequence [DA381791]	5.83416	7.46931	3.1062	1.63515	3.1062	up
A_23_P325726	26027	NM_015547	ACOT11	acyl-CoA thioesterase 11	Homo sapiens acyl-CoA thioesterase 11 (ACOT11), transcript variant 1, mRNA [NM_015547]	5.14906	6.3622	2.31842	1.21314	2.31842	up
A_23_P346006	9236	NM_020739	CCPG1	cell cycle progression 1	Homo sapiens cell cycle progression 1 (CCPG1), transcript variant 2, mRNA [NM_020739]	10.1743	9.26009	-1.88449	-0.914177	1.88449	down
A_21_P0006500			lnc-FAAH2-2	lnc-FAAH2-2:2	LNCipedia lincRNA (lnc-FAAH2-2), lincRNA [lnc-FAAH2-2:2]	6.99183	6.24288	-1.68057	-0.74895	1.68057	down
A_23_P213620	5521	NM_001271948	PPP2R2B	protein phosphatase 2, regulatory subunit B, beta	Homo sapiens protein phosphatase 2, regulatory subunit B, beta (PPP2R2B), transcript variant 10, mRNA [NM_001271948]	11.5278	12.2632	1.66489	0.735425	1.66489	up
A_23_P79069	64926	NM_022904	RASAL3	RAS protein activator like 3	Homo sapiens RAS protein activator like 3 (RASAL3), mRNA [NM_022904]	5.45955	4.77758	-1.60433	-0.681968	1.60433	down
A_22_P00004162		BC040306	lnc-CLEC3A-2	lnc-CLEC3A-2:1	Homo sapiens cDNA clone IMAGE:4828841. [BC040306]	2.03813	2.69226	1.57368	0.654138	1.57368	up
A_24_P187921	79694	NM_024641	MANEA	mannosidase, endo-alpha	Homo sapiens mannosidase, endo-alpha (MANEA), mRNA [NM_024641]	6.0056	5.11914	-1.84863	-0.88646	1.84863	down
A_24_P331830	23254	NM_015209	KAZN	kazrin, periplakin interacting protein	Homo sapiens kazrin, periplakin interacting protein (KAZN), transcript variant A, mRNA [NM_015209]	3.88827	5.01406	2.18221	1.12579	2.18221	up
A_19_P00315922	57705	NM_020945	WDFY4	WDFY family member 4	Homo sapiens WDFY family member 4 (WDFY4), mRNA [NM_020945]	4.72866	5.72372	1.99316	0.995058	1.99316	up
A_21_P0006372	101929014	XR_242676	LOC101929014	uncharacterized LOC101929014	PREDICTED: Homo sapiens uncharacterized LOC101929014 (LOC101929014), ncRNA [XR_242676]	4.643	3.99481	-1.5672	-0.648191	1.5672	down
A_24_P863775	400954	NM_001039753	EML6	echinoderm microtubule associated protein like 6	Homo sapiens echinoderm microtubule associated protein like 6 (EML6), mRNA [NM_001039753]	3.41282	4.00218	1.50457	0.589353	1.50457	up
A_33_P3861385			lnc-FOXD4L6-3	lnc-FOXD4L6-3:1	Homo sapiens cDNA FLJ38840 fis, clone MESAN2003490. [AK096159]	4.81334	5.649	1.78467	0.835658	1.78467	up
A_33_P3287073	283982	NR_027146	LINC00469	long intergenic non-protein coding RNA 469	Homo sapiens long intergenic non-protein coding RNA 469 (LINC00469), long non-coding RNA [NR_027146]	2.89345	3.79811	1.87211	0.904662	1.87211	up
A_33_P3261743	219855	NM_001145290	SLC37A2	solute carrier family 37 (glucose-6-phosphate transporter), member 2	Homo sapiens solute carrier family 37 (glucose-6-phosphate transporter), member 2 (SLC37A2), transcript variant 2, mRNA [NM_001145290]	4.20242	2.13735	-4.18454	-2.06507	4.18454	down
A_33_P3321796		DB153536			DB153536 THYMU3 Homo sapiens cDNA clone THYMU3031175 5', mRNA sequence [DB153536]	7.17409	6.46815	-1.63121	-0.70594	1.63121	down
A_22_P00010459			lnc-NACC1-1	lnc-NACC1-1:1	LNCipedia lincRNA (lnc-NACC1-1), lincRNA [lnc-NACC1-1:1]	3.41247	2.23496	-2.26187	-1.17751	2.26187	down
A_21_P0010797					AGENCOURT_7760850 NIH_MGC_72 Homo sapiens cDNA clone IMAGE:6061752 5', mRNA sequence [BQ436313]	2.84939	2.20919	-1.55855	-0.640204	1.55855	down
A_22_P00006814						7.27453	7.90161	1.54444	0.627082	1.54444	up
A_24_P170095						8.07043	7.24398	-1.77332	-0.826449	1.77332	down
A_21_P0012458	100506990	NR_040092	LOC100506990	uncharacterized LOC100506990	Homo sapiens uncharacterized LOC100506990 (LOC100506990), transcript variant 2, long non-coding RNA [NR_040092]	6.31781	6.9794	1.58182	0.661588	1.58182	up
A_23_P134058	54438	NM_001242629	GFOD1	glucose-fructose oxidoreductase domain containing 1	Homo sapiens glucose-fructose oxidoreductase domain containing 1 (GFOD1), transcript variant 4, mRNA [NM_001242629]	5.6893	6.30057	1.5276	0.61127	1.5276	up
A_21_P0006515	100506757	NR_038998	LINC00629	long intergenic non-protein coding RNA 629	Homo sapiens long intergenic non-protein coding RNA 629 (LINC00629), long non-coding RNA [NR_038998]	2.80804	2.08908	-1.64599	-0.718959	1.64599	down
A_23_P136978	27286	NM_014467	SRPX2	sushi-repeat containing protein, X-linked 2	Homo sapiens sushi-repeat containing protein, X-linked 2 (SRPX2), mRNA [NM_014467]	3.11467	2.08319	-2.04412	-1.03148	2.04412	down
A_21_P0007551			lnc-C12orf68-1	lnc-C12orf68-1:1	LNCipedia lincRNA (lnc-C12orf68-1), lincRNA [lnc-C12orf68-1:1]	2.07171	3.15279	2.11562	1.08108	2.11562	up
A_24_P43391	55858	NM_018475	TMEM165	transmembrane protein 165	Homo sapiens transmembrane protein 165 (TMEM165), transcript variant 1, mRNA [NM_018475]	10.3	9.67951	-1.53734	-0.62044	1.53734	down
A_24_P924816	114134	NM_052885	SLC2A13	solute carrier family 2 (facilitated glucose transporter), member 13	Homo sapiens solute carrier family 2 (facilitated glucose transporter), member 13 (SLC2A13), mRNA [NM_052885]	6.55952	5.30689	-2.38276	-1.25263	2.38276	down
A_22_P00017665			lnc-WRNIP1-1	lnc-WRNIP1-1:2	LNCipedia lincRNA (lnc-WRNIP1-1), lincRNA [lnc-WRNIP1-1:2]	5.05501	3.86687	-2.27858	-1.18814	2.27858	down
A_22_P00013700			lnc-RP11-770G2.3.1-2	lnc-RP11-770G2.3.1-2:1	LNCipedia lincRNA (lnc-RP11-770G2.3.1-2), lincRNA [lnc-RP11-770G2.3.1-2:1]	3.65689	4.43577	1.71579	0.778875	1.71579	up
A_22_P00000775			lnc-ADD3-1	lnc-ADD3-1:1	LNCipedia lincRNA (lnc-ADD3-1), lincRNA [lnc-ADD3-1:1]	5.85636	7.11983	2.40073	1.26347	2.40073	up
A_32_P206050	23329	NM_015279	TBC1D30	TBC1 domain family, member 30	Homo sapiens TBC1 domain family, member 30 (TBC1D30), mRNA [NM_015279]	2.67084	3.77874	2.15531	1.1079	2.15531	up
A_24_P123119	1962	NM_001966	EHHADH	enoyl-CoA, hydratase/3-hydroxyacyl CoA dehydrogenase	Homo sapiens enoyl-CoA, hydratase/3-hydroxyacyl CoA dehydrogenase (EHHADH), transcript variant 1, mRNA [NM_001966]	6.25681	5.53147	-1.65329	-0.725342	1.65329	down
A_21_P0000474	100124536	NR_003706	SNORA38B	small nucleolar RNA, H/ACA box 38B	Homo sapiens small nucleolar RNA, H/ACA box 38B (SNORA38B), small nucleolar RNA [NR_003706]	4.36641	5.09904	1.66167	0.732633	1.66167	up
A_23_P110345	26511	NM_012110	CHIC2	cysteine-rich hydrophobic domain 2	Homo sapiens cysteine-rich hydrophobic domain 2 (CHIC2), mRNA [NM_012110]	8.09264	8.73	1.55548	0.637356	1.55548	up
A_22_P00017312			lnc-USP28-1	lnc-USP28-1:1	LNCipedia lincRNA (lnc-USP28-1), lincRNA [lnc-USP28-1:1]	7.35189	6.4537	-1.86372	-0.898182	1.86372	down
A_21_P0000303	654321	NR_002921	SNORA75	small nucleolar RNA, H/ACA box 75	Homo sapiens small nucleolar RNA, H/ACA box 75 (SNORA75), small nucleolar RNA [NR_002921]	5.22416	5.81686	1.50807	0.592704	1.50807	up
A_33_P3259708	1215	NM_001836	CMA1	chymase 1, mast cell	Homo sapiens chymase 1, mast cell (CMA1), mRNA [NM_001836]	4.35477	5.11813	1.69744	0.763364	1.69744	up
A_33_P3291939	1261	NM_001298	CNGA3	cyclic nucleotide gated channel alpha 3	Homo sapiens cyclic nucleotide gated channel alpha 3 (CNGA3), transcript variant 1, mRNA [NM_001298]	2.00731	3.11599	2.15648	1.10868	2.15648	up
A_23_P110430	4487	NM_002448	MSX1	msh homeobox 1	Homo sapiens msh homeobox 1 (MSX1), mRNA [NM_002448]	8.5952	9.36785	1.7084	0.772648	1.7084	up
A_23_P96395	142689	NM_130388	ASB12	ankyrin repeat and SOCS box containing 12	Homo sapiens ankyrin repeat and SOCS box containing 12 (ASB12), mRNA [NM_130388]	2.88714	1.99145	-1.8605	-0.895692	1.8605	down
A_21_P0000994						2.00007	3.08708	2.12434	1.08701	2.12434	up
A_23_P94186	137797	NM_205545	LYPD2	LY6/PLAUR domain containing 2	Homo sapiens LY6/PLAUR domain containing 2 (LYPD2), mRNA [NM_205545]	2.00158	2.77724	1.71196	0.775652	1.71196	up
A_22_P00019903			lnc-RP11-334E6.3.1-1	lnc-RP11-334E6.3.1-1:1	LNCipedia lincRNA (lnc-RP11-334E6.3.1-1), lincRNA [lnc-RP11-334E6.3.1-1:1]	2.43071	3.09503	1.58482	0.664319	1.58482	up
A_23_P367071	100131816	NR_024062	UBE2DNL	ubiquitin-conjugating enzyme E2D N-terminal like (pseudogene)	Homo sapiens ubiquitin-conjugating enzyme E2D N-terminal like (pseudogene) (UBE2DNL), non-coding RNA [NR_024062]	5.67353	6.92362	2.37855	1.25009	2.37855	up
A_23_P430201	145508	NM_152446	CEP128	centrosomal protein 128kDa	Homo sapiens centrosomal protein 128kDa (CEP128), mRNA [NM_152446]	9.67344	9.06502	-1.52459	-0.608421	1.52459	down
A_33_P3349702	400927	NR_002821	LOC400927	TPTE and PTEN homologous inositol lipid phosphatase pseudogene	Homo sapiens TPTE and PTEN homologous inositol lipid phosphatase pseudogene (LOC400927), non-coding RNA [NR_002821]	6.62728	5.6524	-1.96548	-0.974879	1.96548	down
A_33_P3376379	163882	NM_001139459	CNST	consortin, connexin sorting protein	Homo sapiens consortin, connexin sorting protein (CNST), transcript variant 2, mRNA [NM_001139459]	7.81051	8.53922	1.65715	0.728702	1.65715	up
A_23_P90470						4.02734	3.37812	-1.56833	-0.649228	1.56833	down
A_33_P3372251	9456		HOMER1	homer homolog 1 (Drosophila)	homer homolog 1 (Drosophila) [Source:HGNC Symbol;Acc:HGNC:17512] [ENST00000334082]	5.96623	5.1498	-1.76104	-0.816429	1.76104	down
A_23_P385911	80817	NM_001145314	CEP44	centrosomal protein 44kDa	Homo sapiens centrosomal protein 44kDa (CEP44), transcript variant 2, mRNA [NM_001145314]	5.60778	4.52546	-2.11744	-1.08232	2.11744	down
A_33_P3285868	114757	NM_134268	CYGB	cytoglobin	Homo sapiens cytoglobin (CYGB), mRNA [NM_134268]	11.1295	12.4823	2.55412	1.35283	2.55412	up
A_33_P3210358						3.6872	2.79716	-1.85323	-0.890041	1.85323	down
A_33_P3299761	25984	NM_015515	KRT23	keratin 23, type I	Homo sapiens keratin 23, type I (KRT23), transcript variant 1, mRNA [NM_015515]	2.95378	2.1804	-1.70927	-0.773382	1.70927	down
A_21_P0006091					Q369Z4_9GAMM (Q369Z4) MSHA pilin protein MshA precursor, partial (11%) [THC2648833]	3.79968	2.53823	-2.39737	-1.26145	2.39737	down
A_21_P0007767	101928199	XR_243029	LOC101928199	uncharacterized LOC101928199	PREDICTED: Homo sapiens uncharacterized LOC101928199 (LOC101928199), ncRNA [XR_243029]	4.71617	3.77036	-1.92628	-0.945815	1.92628	down
A_33_P3358541		AK097792			Homo sapiens cDNA FLJ40473 fis, clone TESTI2042806. [AK097792]	3.78418	3.12195	-1.58253	-0.662233	1.58253	down
A_22_P00019462			lnc-RFC4-4	lnc-RFC4-4:1	LNCipedia lincRNA (lnc-RFC4-4), lincRNA [lnc-RFC4-4:1]	4.04573	3.05249	-1.99065	-0.993241	1.99065	down
A_22_P00025785			lnc-RTL1-5	lnc-RTL1-5:2	LNCipedia lincRNA (lnc-RTL1-5), lincRNA [lnc-RTL1-5:2]	3.13204	4.21614	2.12006	1.08411	2.12006	up
A_22_P00018895					1004868 Human Fat Cell 5'-Stretch Plus cDNA Library Homo sapiens cDNA 5', mRNA sequence [CB265963]	3.61007	4.78617	2.25964	1.17609	2.25964	up
A_33_P3415828		CU677870			Synthetic construct Homo sapiens gateway clone IMAGE:100016753 3' read PLA2G12A mRNA. [CU677870]	5.05249	4.08066	-1.96133	-0.971829	1.96133	down
A_23_P152995	6532	NM_001045	SLC6A4	solute carrier family 6 (neurotransmitter transporter), member 4	Homo sapiens solute carrier family 6 (neurotransmitter transporter), member 4 (SLC6A4), mRNA [NM_001045]	4.3925	3.58856	-1.74586	-0.80394	1.74586	down
A_33_P3791552	284950	NR_038888	LOC284950	uncharacterized LOC284950	Homo sapiens uncharacterized LOC284950 (LOC284950), long non-coding RNA [NR_038888]	2.99088	3.75304	1.69603	0.76216	1.69603	up
A_21_P0003819			lnc-FAT1-2	lnc-FAT1-2:1	LNCipedia lincRNA (lnc-FAT1-2), lincRNA [lnc-FAT1-2:1]	2.76845	2.05871	-1.63551	-0.709743	1.63551	down
A_24_P259922	10314	NM_006055	LANCL1	LanC lantibiotic synthetase component C-like 1 (bacterial)	Homo sapiens LanC lantibiotic synthetase component C-like 1 (bacterial) (LANCL1), transcript variant 1, mRNA [NM_006055]	12.5839	11.9395	-1.56309	-0.6444	1.56309	down
A_22_P00002355			lnc-C12orf39-1	lnc-C12orf39-1:2	Q99N30_CAVPO (Q99N30) Inward rectifier potassium channel Kir6.1, partial (21%) [THC2688369]	3.11514	4.13837	2.03246	1.02323	2.03246	up
A_33_P3348395	101929469	XM_005253817	LOC101929469	uncharacterized LOC101929469	PREDICTED: Homo sapiens uncharacterized LOC101929469 (LOC101929469), mRNA [XM_005253817]	2.02024	3.41732	2.63367	1.39707	2.63367	up
A_22_P00025250			lnc-SMARCC2-3	lnc-SMARCC2-3:2	LNCipedia lincRNA (lnc-SMARCC2-3), lincRNA [lnc-SMARCC2-3:2]	3.47453	2.49871	-1.96677	-0.975829	1.96677	down
A_33_P3213892	63977	NM_001282934	PRDM15	PR domain containing 15	Homo sapiens PR domain containing 15 (PRDM15), transcript variant 3, mRNA [NM_001282934]	7.08665	7.81091	1.65206	0.724264	1.65206	up
A_33_P3371219	6383	NM_002998	SDC2	syndecan 2	Homo sapiens syndecan 2 (SDC2), mRNA [NM_002998]	3.47818	4.18663	1.63404	0.708445	1.63404	up
A_21_P0006405			lnc-CD40LG-1	lnc-CD40LG-1:4	Homo sapiens, clone IMAGE:5198554, mRNA. [BC042469]	2.06953	3.28572	2.32333	1.21619	2.32333	up
A_33_P3273143		BC093099			solute carrier family 35, member E4 [Source:HGNC Symbol;Acc:HGNC:17058] [ENST00000406566]	3.09884	3.84116	1.67286	0.74232	1.67286	up
A_24_P940275	9758	NM_014728	FRMPD4	FERM and PDZ domain containing 4	Homo sapiens FERM and PDZ domain containing 4 (FRMPD4), mRNA [NM_014728]	3.36723	2.15669	-2.31425	-1.21055	2.31425	down
A_22_P00019477						3.54715	2.23141	-2.48929	-1.31573	2.48929	down
A_22_P00009483		AF050146			Homo sapiens clone 488469 iduronate-2-sulfatase (IDS2) pseudogene, mRNA sequence. [AF050146]	2.79236	2.17769	-1.53122	-0.614677	1.53122	down
A_22_P00014171	378938	NR_002819	MALAT1	metastasis associated lung adenocarcinoma transcript 1 (non-protein coding)	Homo sapiens metastasis associated lung adenocarcinoma transcript 1 (non-protein coding) (MALAT1), long non-coding RNA [NR_002819]	14.4257	15.3891	1.94999	0.963469	1.94999	up
A_33_P3209706	503582	NM_001012659	ARGFX	arginine-fifty homeobox	Homo sapiens arginine-fifty homeobox (ARGFX), mRNA [NM_001012659]	7.11653	6.42257	-1.61771	-0.693957	1.61771	down
A_21_P0000470	100113393	NR_003695	SNORD12B	small nucleolar RNA, C/D box 12B	Homo sapiens small nucleolar RNA, C/D box 12B (SNORD12B), small nucleolar RNA [NR_003695]	6.87052	7.59053	1.6472	0.720012	1.6472	up
A_33_P3329686	5413	NM_001009939	2020-09-05	septin 5	Homo sapiens septin 5 (SEPT5), transcript variant 2, mRNA [NM_001009939]	5.77791	6.62257	1.79584	0.844657	1.79584	up
A_33_P3642036	100289333	AK093188	LOC100289333	uncharacterized LOC100289333	Homo sapiens cDNA FLJ35869 fis, clone TESTI2007973. [AK093188]	4.88	3.9513	-1.90356	-0.9287	1.90356	down
A_22_P00000659			lnc-ACTL7B-1	lnc-ACTL7B-1:1	LNCipedia lincRNA (lnc-ACTL7B-1), lincRNA [lnc-ACTL7B-1:1]	2.04762	3.4416	2.62802	1.39397	2.62802	up
A_32_P16315	347688		TUBB8	tubulin, beta 8 class VIII	Homo sapiens tubulin, beta 8 class VIII (TUBB8), mRNA [NM_177987]	6.4235	5.61125	-1.75595	-0.812255	1.75595	down
A_22_P00012577	102723166	NR_110370	STAM-AS1	STAM antisense RNA 1 (head to head)	Homo sapiens STAM antisense RNA 1 (head to head) (STAM-AS1), long non-coding RNA [NR_110370]	6.97815	6.19807	-1.71722	-0.780076	1.71722	down
A_23_P59294	6239	NM_001003699	RREB1	ras responsive element binding protein 1	Homo sapiens ras responsive element binding protein 1 (RREB1), transcript variant 1, mRNA [NM_001003699]	5.72028	6.5214	1.74245	0.801113	1.74245	up
A_33_P3351371	1588	NM_031226	CYP19A1	cytochrome P450, family 19, subfamily A, polypeptide 1	Homo sapiens cytochrome P450, family 19, subfamily A, polypeptide 1 (CYP19A1), transcript variant 2, mRNA [NM_031226]	2.81107	1.99804	-1.75689	-0.813027	1.75689	down
A_21_P0003805			lnc-DCTD-8	lnc-DCTD-8:1	LNCipedia lincRNA (lnc-DCTD-8), lincRNA [lnc-DCTD-8:1]	3.48494	2.80358	-1.60365	-0.681356	1.60365	down
A_24_P97770	57222	NM_001031711	ERGIC1	endoplasmic reticulum-golgi intermediate compartment (ERGIC) 1	Homo sapiens endoplasmic reticulum-golgi intermediate compartment (ERGIC) 1 (ERGIC1), mRNA [NM_001031711]	7.78298	8.45051	1.58835	0.667526	1.58835	up
A_33_P3306898	25758	NM_012194	KIAA1549L	KIAA1549-like	Homo sapiens KIAA1549-like (KIAA1549L), mRNA [NM_012194]	2.01127	2.78442	1.709	0.773153	1.709	up
A_33_P3310966	100506119	AK092192	LINC01503	long intergenic non-protein coding RNA 1503	Homo sapiens cDNA FLJ34873 fis, clone NT2NE2014950. [AK092192]	5.41289	4.54059	-1.83059	-0.872305	1.83059	down
A_22_P00017782	100507099	NR_103839	FRY-AS1	FRY antisense RNA 1	Homo sapiens FRY antisense RNA 1 (FRY-AS1), long non-coding RNA [NR_103839]	2.70165	3.55968	1.81257	0.858038	1.81257	up
A_21_P0000144	100505478	NM_001199233	LOC100505478	uncharacterized LOC100505478	Homo sapiens uncharacterized LOC100505478 (LOC100505478), mRNA [NM_001199233]	4.76753	4.09622	-1.59252	-0.671314	1.59252	down
A_33_P3437273	84843	BC007304	LOC84843	uncharacterized LOC84843	Homo sapiens hypothetical protein MGC15705, mRNA (cDNA clone MGC:15705 IMAGE:3352097), complete cds. [BC007304]	3.77095	2.39719	-2.59146	-1.37376	2.59146	down
A_23_P209426	66008	NM_015049	TRAK2	trafficking protein, kinesin binding 2	Homo sapiens trafficking protein, kinesin binding 2 (TRAK2), mRNA [NM_015049]	9.0289	8.31793	-1.6369	-0.710966	1.6369	down
A_21_P0001497			lnc-STIL-1	lnc-STIL-1:3	LNCipedia lincRNA (lnc-STIL-1), lincRNA [lnc-STIL-1:3]	7.24276	8.20666	1.95058	0.963901	1.95058	up
A_22_P00019670			lnc-HPS4-2	lnc-HPS4-2:1	LNCipedia lincRNA (lnc-HPS4-2), lincRNA [lnc-HPS4-2:1]	5.59805	4.98394	-1.53061	-0.614109	1.53061	down
A_21_P0014144	100506858	NR_104616	LOC100506858	uncharacterized LOC100506858	Homo sapiens uncharacterized LOC100506858 (LOC100506858), long non-coding RNA [NR_104616]	2.1339	3.14678	2.01792	1.01287	2.01792	up
A_22_P00017754			lnc-YIF1A-6	lnc-YIF1A-6:1	ALU1_HUMAN (P39188) Alu subfamily J sequence contamination warning entry, partial (7%) [THC2725708]	5.00901	5.78111	1.70775	0.7721	1.70775	up
A_23_P314145	10090	NM_005715	UST	uronyl-2-sulfotransferase	Homo sapiens uronyl-2-sulfotransferase (UST), mRNA [NM_005715]	5.90859	5.02922	-1.83957	-0.879371	1.83957	down
A_22_P00012630			lnc-PTTG1-3	lnc-PTTG1-3:1	LNCipedia lincRNA (lnc-PTTG1-3), lincRNA [lnc-PTTG1-3:1]	3.55309	4.23844	1.6081	0.685355	1.6081	up
A_33_P3408269	245934	NM_001171832	DEFB121	defensin, beta 121	Homo sapiens defensin, beta 121 (DEFB121), transcript variant 2, mRNA [NM_001171832]	2.04949	3.24386	2.28846	1.19438	2.28846	up
A_22_P00006543					UI-E-EJ1-ajj-n-21-0-UI.r1 UI-E-EJ1 Homo sapiens cDNA clone UI-E-EJ1-ajj-n-21-0-UI 5', mRNA sequence [BM929797]	4.69279	5.36884	1.59775	0.676045	1.59775	up
A_22_P00005432			lnc-DTYMK-1	lnc-DTYMK-1:1	Q6XYC6_HUMAN (Q6XYC6) LP5553, partial (26%) [THC2620878]	2.00977	3.16722	2.23063	1.15745	2.23063	up
A_21_P0013453	378805	NR_034120	LINC-PINT	long intergenic non-protein coding RNA, p53 induced transcript	Homo sapiens long intergenic non-protein coding RNA, p53 induced transcript (LINC-PINT), transcript variant 9, long non-coding RNA [NR_034120]	5.08917	5.70749	1.53509	0.618323	1.53509	up
A_33_P3268089	390064	NM_001004754	OR51I2	olfactory receptor, family 51, subfamily I, member 2	Homo sapiens olfactory receptor, family 51, subfamily I, member 2 (OR51I2), mRNA [NM_001004754]	3.72757	4.43758	1.63582	0.710012	1.63582	up
A_33_P3347291	11185	NM_001199219	INMT	indolethylamine N-methyltransferase	Homo sapiens indolethylamine N-methyltransferase (INMT), transcript variant 2, mRNA [NM_001199219]	2.00064	5.62446	12.3276	3.62382	12.3276	up
A_22_P00004278		AL710274	lnc-CNN3-1	lnc-CNN3-1:1	DKFZp686I0368_r1 686 (synonym: hlcc3) Homo sapiens cDNA clone DKFZp686I0368 5', mRNA sequence [AL710274]	3.95166	2.83593	-2.16704	-1.11573	2.16704	down
A_21_P0006608			lnc-RBMY1B-1	lnc-RBMY1B-1:4	LNCipedia lincRNA (lnc-RBMY1B-1), lincRNA [lnc-RBMY1B-1:4]	2.68902	3.474	1.72308	0.784986	1.72308	up
A_21_P0000236	26784	NR_002326	SNORA64	small nucleolar RNA, H/ACA box 64	Homo sapiens small nucleolar RNA, H/ACA box 64 (SNORA64), small nucleolar RNA [NR_002326]	10.2882	10.9916	1.62825	0.703319	1.62825	up
A_21_P0013661			XLOC_l2_015221		BROAD Institute lincRNA (XLOC_l2_015221), lincRNA [TCONS_l2_00029383]	2.113	3.17349	2.08563	1.06049	2.08563	up
A_22_P00002449		XR_433059			Prader-Willi region non-protein coding RNA 3 [Source:HGNC Symbol;Acc:HGNC:49131] [ENST00000566797]	5.22927	4.63383	-1.51094	-0.595448	1.51094	down
A_33_P3277514	695	NM_001287344	BTK	Bruton agammaglobulinemia tyrosine kinase	Homo sapiens Bruton agammaglobulinemia tyrosine kinase (BTK), transcript variant 3, mRNA [NM_001287344]	2.15072	2.90717	1.68933	0.756452	1.68933	up
A_33_P3221040						4.0358	3.08158	-1.93754	-0.954222	1.93754	down
A_33_P3891747	284072	AK095403	LOC284072	uncharacterized LOC284072	Homo sapiens cDNA FLJ38084 fis, clone CTONG2016499. [AK095403]	3.41293	2.23633	-2.26043	-1.1766	2.26043	down
A_22_P00015682						4.38307	3.37431	-2.01218	-1.00876	2.01218	down
A_23_P128974	10538	NM_006399	BATF	basic leucine zipper transcription factor, ATF-like	Homo sapiens basic leucine zipper transcription factor, ATF-like (BATF), mRNA [NM_006399]	2.22353	3.9478	3.30414	1.72427	3.30414	up
A_22_P00007748	103724387		LINC01058	long intergenic non-protein coding RNA 1058	Homo sapiens long intergenic non-protein coding RNA 1058 (LINC01058), long non-coding RNA [NR_125771]	4.19582	3.40805	-1.7264	-0.787769	1.7264	down
A_33_P3226643	79065	NM_001077198	ATG9A	autophagy related 9A	Homo sapiens autophagy related 9A (ATG9A), transcript variant 1, mRNA [NM_001077198]	6.80555	7.52771	1.64965	0.722161	1.64965	up
A_33_P3306664			lnc-DET1-2	lnc-DET1-2:1	LNCipedia lincRNA (lnc-DET1-2), lincRNA [lnc-DET1-2:1]	2.2279	3.12343	1.86029	0.895528	1.86029	up
A_23_P393015	93408	NM_138403	MYL10	myosin, light chain 10, regulatory	Homo sapiens myosin, light chain 10, regulatory (MYL10), mRNA [NM_138403]	2.85269	6.08229	9.3801	3.2296	9.3801	up
A_33_P3299872	135114	NM_138571	HINT3	histidine triad nucleotide binding protein 3	Homo sapiens histidine triad nucleotide binding protein 3 (HINT3), mRNA [NM_138571]	12.3179	10.3761	-3.84189	-1.94182	3.84189	down
A_23_P79441	54980	NM_017880	C2orf42	chromosome 2 open reading frame 42	Homo sapiens chromosome 2 open reading frame 42 (C2orf42), mRNA [NM_017880]	8.52088	7.91213	-1.52494	-0.608749	1.52494	down
A_21_P0008644			lnc-ZNF609-4	lnc-ZNF609-4:1	LNCipedia lincRNA (lnc-ZNF609-4), lincRNA [lnc-ZNF609-4:1]	4.27448	2.17826	-4.27587	-2.09622	4.27587	down
A_23_P47728	4135	NM_033063	MAP6	microtubule-associated protein 6	Homo sapiens microtubule-associated protein 6 (MAP6), transcript variant 1, mRNA [NM_033063]	3.32839	2.36262	-1.95311	-0.965773	1.95311	down
A_22_P00016885		AK130110	lnc-TSFM-1	lnc-TSFM-1:1	LNCipedia lincRNA (lnc-TSFM-1), lincRNA [lnc-TSFM-1:1]	2.0782	4.13981	4.17451	2.06161	4.17451	up
A_33_P3248227		M34432			Pvt1 oncogene (non-protein coding) [Source:HGNC Symbol;Acc:HGNC:9709] [ENST00000523328]	8.73597	9.33053	1.51001	0.594557	1.51001	up
A_33_P3421084	388182	NR_028139	SPATA41	spermatogenesis associated 41 (non-protein coding)	Homo sapiens spermatogenesis associated 41 (non-protein coding) (SPATA41), transcript variant 1, long non-coding RNA [NR_028139]	2.01409	3.27031	2.38869	1.25622	2.38869	up
A_22_P00017282		AF447878	lnc-USO1-2	lnc-USO1-2:1	Homo sapiens FP6679 mRNA, complete cds. [AF447878]	2.0119	3.22317	2.31542	1.21127	2.31542	up
A_22_P00010377	100506527		LINC01007	long intergenic non-protein coding RNA 1007	Homo sapiens long intergenic non-protein coding RNA 1007 (LINC01007), transcript variant 3, long non-coding RNA [NR_103749]	3.80333	2.39755	-2.64961	-1.40578	2.64961	down
A_24_P158718	23220	NM_015177	DTX4	deltex 4, E3 ubiquitin ligase	Homo sapiens deltex 4, E3 ubiquitin ligase (DTX4), transcript variant 1, mRNA [NM_015177]	4.58897	5.36769	1.71561	0.77872	1.71561	up
A_24_P410605	4919	NM_001083592	ROR1	receptor tyrosine kinase-like orphan receptor 1	Homo sapiens receptor tyrosine kinase-like orphan receptor 1 (ROR1), transcript variant 2, mRNA [NM_001083592]	5.14812	5.93934	1.73054	0.791224	1.73054	up
A_21_P0011727					Homo sapiens cDNA FLJ46230 fis, clone TESTI4014977. [AK128109]	5.1804	7.18432	4.0109	2.00393	4.0109	up
A_21_P0008473			lnc-GALC-3	lnc-GALC-3:4	LNCipedia lincRNA (lnc-GALC-3), lincRNA [lnc-GALC-3:4]	3.6739	5.59767	3.79412	1.92377	3.79412	up
A_21_P0008120			lnc-RP11-65D24.2.1-1	lnc-RP11-65D24.2.1-1:1	LNCipedia lincRNA (lnc-RP11-65D24.2.1-1), lincRNA [lnc-RP11-65D24.2.1-1:1]	2.72429	1.99953	-1.65263	-0.72476	1.65263	down
A_24_P126417	9736	NM_014709	USP34	ubiquitin specific peptidase 34	Homo sapiens ubiquitin specific peptidase 34 (USP34), mRNA [NM_014709]	11.4712	10.8336	-1.55572	-0.637578	1.55572	down
A_22_P00011973		BC040856			endogenous retrovirus group MER61, member 1 [Source:HGNC Symbol;Acc:HGNC:27919] [ENST00000429725]	4.23946	4.98889	1.68112	0.749427	1.68112	up
A_21_P0003095			lnc-FBXO45-1	lnc-FBXO45-1:1	LNCipedia lincRNA (lnc-FBXO45-1), lincRNA [lnc-FBXO45-1:1]	4.78502	3.92836	-1.81083	-0.856655	1.81083	down
A_21_P0008590	791114	NR_026646	PWRN1	Prader-Willi region non-protein coding RNA 1	Homo sapiens Prader-Willi region non-protein coding RNA 1 (PWRN1), long non-coding RNA [NR_026646]	5.58548	4.29405	-2.4477	-1.29143	2.4477	down
A_33_P3228637		BX649129			Homo sapiens mRNA; cDNA DKFZp686L1548 (from clone DKFZp686L1548). [BX649129]	3.51685	2.23474	-2.43195	-1.28212	2.43195	down
A_33_P3412560		AA504818			aa64c04.s1 NCI_CGAP_GCB1 Homo sapiens cDNA clone IMAGE:825702 3' similar to contains Alu repetitive element;contains element TAR1 repetitive element ;, mRNA sequence [AA504818]	9.7044	11.0378	2.51993	1.33339	2.51993	up
A_23_P4133	314	NM_001158	AOC2	amine oxidase, copper containing 2 (retina-specific)	Homo sapiens amine oxidase, copper containing 2 (retina-specific) (AOC2), transcript variant 1, mRNA [NM_001158]	2.97292	2.19638	-1.71301	-0.776533	1.71301	down
A_33_P3313801	91057	NM_080654	CCDC34	coiled-coil domain containing 34	Homo sapiens coiled-coil domain containing 34 (CCDC34), transcript variant 2, mRNA [NM_080654]	7.89132	6.69294	-2.29482	-1.19838	2.29482	down
A_19_P00319041	100506136	NR_038948	LOC100506136	uncharacterized LOC100506136	Homo sapiens uncharacterized LOC100506136 (LOC100506136), long non-coding RNA [NR_038948]	4.1367	3.28795	-1.80093	-0.848746	1.80093	down
A_21_P0004937			lnc-TRMT11-1	lnc-TRMT11-1:2	LNCipedia lincRNA (lnc-TRMT11-1), lincRNA [lnc-TRMT11-1:2]	5.8312	3.70692	-4.35985	-2.12428	4.35985	down
A_24_P7600	23194	NM_012304	FBXL7	F-box and leucine-rich repeat protein 7	Homo sapiens F-box and leucine-rich repeat protein 7 (FBXL7), transcript variant 1, mRNA [NM_012304]	4.28691	5.07178	1.72293	0.784861	1.72293	up
A_22_P00025235					DA190327 BRAMY3 Homo sapiens cDNA clone BRAMY3012695 5', mRNA sequence [DA190327]	2.10465	3.02411	1.89141	0.919459	1.89141	up
A_23_P112220	3641	NM_002195	INSL4	insulin-like 4 (placenta)	Homo sapiens insulin-like 4 (placenta) (INSL4), mRNA [NM_002195]	10.4973	9.56903	-1.903	-0.928279	1.903	down
A_33_P3209581	440073	NM_001170738	IQSEC3	IQ motif and Sec7 domain 3	Homo sapiens IQ motif and Sec7 domain 3 (IQSEC3), transcript variant 1, mRNA [NM_001170738]	8.32787	9.59393	2.40503	1.26605	2.40503	up
A_23_P6963	7324	NM_003341	UBE2E1	ubiquitin-conjugating enzyme E2E 1	Homo sapiens ubiquitin-conjugating enzyme E2E 1 (UBE2E1), transcript variant 1, mRNA [NM_003341]	6.44072	8.08332	3.12228	1.6426	3.12228	up
A_33_P3344492	677774	NR_002997	SCARNA1	small Cajal body-specific RNA 1	Homo sapiens small Cajal body-specific RNA 1 (SCARNA1), guide RNA [NR_002997]	4.96623	3.85908	-2.1542	-1.10715	2.1542	down
A_33_P3361636	4256	NM_001190839	MGP	matrix Gla protein	Homo sapiens matrix Gla protein (MGP), transcript variant 1, mRNA [NM_001190839]	3.89491	3.28915	-1.52178	-0.605763	1.52178	down
A_22_P00006726					long intergenic non-protein coding RNA 1073 [Source:HGNC Symbol;Acc:HGNC:49114] [ENST00000441659]	2.00629	3.62389	3.06864	1.6176	3.06864	up
A_33_P3212555	5627	NM_000313	PROS1	protein S (alpha)	Homo sapiens protein S (alpha) (PROS1), mRNA [NM_000313]	7.49676	6.82651	-1.59135	-0.670252	1.59135	down
A_23_P18017	1359	NM_001870	CPA3	carboxypeptidase A3 (mast cell)	Homo sapiens carboxypeptidase A3 (mast cell) (CPA3), mRNA [NM_001870]	4.73739	4.02936	-1.63357	-0.708033	1.63357	down
A_21_P0010226			lnc-USP16-7	lnc-USP16-7:1	LNCipedia lincRNA (lnc-USP16-7), lincRNA [lnc-USP16-7:1]	3.99899	2.86453	-2.19537	-1.13447	2.19537	down
A_33_P3244473	55227	NM_018214	LRRC1	leucine rich repeat containing 1	Homo sapiens leucine rich repeat containing 1 (LRRC1), mRNA [NM_018214]	4.88137	5.75068	1.8268	0.869319	1.8268	up
A_21_P0012875			XLOC_l2_011885		BROAD Institute lincRNA (XLOC_l2_011885), lincRNA [TCONS_l2_00022684]	4.67914	3.81577	-1.81928	-0.863369	1.81928	down
A_33_P3331711	100130463	AK124300	LOC100130463	uncharacterized LOC100130463	Homo sapiens cDNA FLJ42307 fis, clone TRACH2005066. [AK124300]	7.26001	6.55666	-1.62827	-0.703342	1.62827	down
A_22_P00025691		R84760			yt65b11.r1 Soares retina N2b4HR Homo sapiens cDNA clone IMAGE:275276 5', mRNA sequence [R84760]	6.18199	5.49357	-1.61151	-0.688413	1.61151	down
A_22_P00016602	9674	NM_001162895	KIAA0040	KIAA0040	Homo sapiens KIAA0040 (KIAA0040), transcript variant 4, mRNA [NM_001162895]	5.81017	7.05405	2.36835	1.24388	2.36835	up
A_22_P00017258					BX107688 Soares_NFL_T_GBC_S1 Homo sapiens cDNA clone IMAGp998J234013, mRNA sequence [BX107688]	2.82232	3.60852	1.72453	0.7862	1.72453	up
A_21_P0009977			lnc-TSHZ2-4	lnc-TSHZ2-4:1	LNCipedia lincRNA (lnc-TSHZ2-4), lincRNA [lnc-TSHZ2-4:1]	4.39475	5.23079	1.78514	0.836036	1.78514	up
A_23_P87363	417	NM_004314	ART1	ADP-ribosyltransferase 1	Homo sapiens ADP-ribosyltransferase 1 (ART1), mRNA [NM_004314]	2.81016	2.11242	-1.62196	-0.697742	1.62196	down
A_33_P3373194						2.06625	3.00667	1.91909	0.940421	1.91909	up
A_33_P3351180		S55735			immunoglobulin heavy constant alpha 1 [Source:HGNC Symbol;Acc:HGNC:5478] [ENST00000390547]	8.64753	7.9096	-1.66778	-0.73793	1.66778	down
A_22_P00013085	104797536	NR_126557	LINC01402	long intergenic non-protein coding RNA 1402	Homo sapiens long intergenic non-protein coding RNA 1402 (LINC01402), long non-coding RNA [NR_126557]	2.7767	2.07286	-1.62883	-0.703837	1.62883	down
A_22_P00001072		XR_109231			PREDICTED: Homo sapiens uncharacterized LOC145757 (RP11-66B24.1), transcript variant X1, misc_RNA [XR_109231]	4.95417	5.96952	2.02139	1.01535	2.02139	up
A_22_P00013752	389676		C8orf87	chromosome 8 open reading frame 87	Homo sapiens chromosome 8 open reading frame 87 (C8orf87), mRNA [NM_001242668]	2.14518	2.92933	1.72208	0.784153	1.72208	up
A_22_P00000800						3.69165	2.59998	-2.1312	-1.09167	2.1312	down
A_33_P3330179	100131372	XR_112955	LOC100131372	uncharacterized LOC100131372	PREDICTED: Homo sapiens uncharacterized LOC100131372 (LOC100131372), misc_RNA [XR_112955]	9.64742	8.89895	-1.68	-0.748464	1.68	down
A_22_P00021669		BM923923	lnc-DPH1-2	lnc-DPH1-2:1	AGENCOURT_6709934 NIH_MGC_116 Homo sapiens cDNA clone IMAGE:5760064 5', mRNA sequence [BM923923]	2.19538	4.12665	3.81392	1.93127	3.81392	up
A_23_P138480	79946	NM_024886	C10orf95	chromosome 10 open reading frame 95	Homo sapiens chromosome 10 open reading frame 95 (C10orf95), mRNA [NM_024886]	8.04048	7.25451	-1.72426	-0.785974	1.72426	down
A_32_P174025	348303	NM_182704	SELV	selenoprotein V	Homo sapiens selenoprotein V (SELV), mRNA [NM_182704]	2.09658	2.69817	1.5174	0.601597	1.5174	up
A_23_P398172	57579	NM_020819	FAM135A	family with sequence similarity 135, member A	Homo sapiens family with sequence similarity 135, member A (FAM135A), transcript variant 2, mRNA [NM_020819]	8.02204	7.34751	-1.59608	-0.674534	1.59608	down
A_22_P00019592	65005	NM_001300733	MRPL9	mitochondrial ribosomal protein L9	Homo sapiens mitochondrial ribosomal protein L9 (MRPL9), transcript variant 2, mRNA [NM_001300733]	10.4457	11.0916	1.56468	0.645864	1.56468	up
A_33_P3349045	3566	NM_001257407	IL4R	interleukin 4 receptor	Homo sapiens interleukin 4 receptor (IL4R), transcript variant 4, mRNA [NM_001257407]	3.88528	4.91507	2.04172	1.02979	2.04172	up
A_33_P3266769	3973		LHCGR	luteinizing hormone/choriogonadotropin receptor	luteinizing hormone/choriogonadotropin receptor [Source:HGNC Symbol;Acc:HGNC:6585] [ENST00000477576]	3.08823	1.99902	-2.12758	-1.08922	2.12758	down
A_24_P11100	84460	NM_001282400	ZMAT1	zinc finger, matrin-type 1	Homo sapiens zinc finger, matrin-type 1 (ZMAT1), transcript variant 2, mRNA [NM_001282400]	6.65182	5.89102	-1.69443	-0.760802	1.69443	down
A_23_P214977	11231	NM_007214	SEC63	SEC63 homolog (S. cerevisiae)	Homo sapiens SEC63 homolog (S. cerevisiae) (SEC63), mRNA [NM_007214]	12.509	11.8107	-1.62262	-0.698327	1.62262	down
A_22_P00002499	102724118	XR_429782	LOC102724118	uncharacterized LOC102724118	PREDICTED: Homo sapiens uncharacterized LOC102724118 (LOC102724118), ncRNA [XR_429782]	3.79391	2.36136	-2.69923	-1.43255	2.69923	down
A_23_P389588	6934	NM_030756	TCF7L2	transcription factor 7-like 2 (T-cell specific, HMG-box)	Homo sapiens transcription factor 7-like 2 (T-cell specific, HMG-box) (TCF7L2), transcript variant 2, mRNA [NM_030756]	5.43984	6.20343	1.69771	0.763586	1.69771	up
A_33_P3362409	100499484	NR_036526	LOC100499484	SUGT1-1300002K09Rik pseudogene	Homo sapiens SUGT1-1300002K09Rik pseudogene (LOC100499484), non-coding RNA [NR_036526]	3.88221	3.23347	-1.5678	-0.64874	1.5678	down
A_21_P0008144			lnc-LHFP-3	lnc-LHFP-3:1	LNCipedia lincRNA (lnc-LHFP-3), lincRNA [lnc-LHFP-3:1]	2.05404	2.97154	1.88884	0.917498	1.88884	up
A_21_P0009004			lnc-ADCY9-1	lnc-ADCY9-1:1	LNCipedia lincRNA (lnc-ADCY9-1), lincRNA [lnc-ADCY9-1:1]	5.43682	6.23871	1.74338	0.801884	1.74338	up
A_32_P157927		S62210			immunoglobulin kappa variable 4-1 [Source:HGNC Symbol;Acc:HGNC:5834] [ENST00000390243]	3.84759	2.90141	-1.92677	-0.946181	1.92677	down
A_33_P3406245	9015	NM_005681	TAF1A	TATA box binding protein (TBP)-associated factor, RNA polymerase I, A, 48kDa	Homo sapiens TATA box binding protein (TBP)-associated factor, RNA polymerase I, A, 48kDa (TAF1A), transcript variant 1, mRNA [NM_005681]	8.32064	7.65443	-1.5869	-0.666209	1.5869	down
A_24_P100016	90649	NM_052852	ZNF486	zinc finger protein 486	Homo sapiens zinc finger protein 486 (ZNF486), mRNA [NM_052852]	5.98531	6.61437	1.54656	0.629064	1.54656	up
A_23_P259189	25932	NM_013943	CLIC4	chloride intracellular channel 4	Homo sapiens chloride intracellular channel 4 (CLIC4), mRNA [NM_013943]	10.1016	10.698	1.5119	0.596361	1.5119	up
A_23_P327361	23312	NM_015263	DMXL2	Dmx-like 2	Homo sapiens Dmx-like 2 (DMXL2), transcript variant 2, mRNA [NM_015263]	7.57599	6.97186	-1.52007	-0.604134	1.52007	down
A_23_P12746	4360	NM_002438	MRC1	mannose receptor, C type 1	Homo sapiens mannose receptor, C type 1 (MRC1), mRNA [NM_002438]	2.11426	2.99088	1.83608	0.876628	1.83608	up
A_22_P00006001			lnc-FADD-1	lnc-FADD-1:1	LNCipedia lincRNA (lnc-FADD-1), lincRNA [lnc-FADD-1:1]	2.95559	4.20275	2.37374	1.24716	2.37374	up
A_24_P49997	345456	NM_001029886	PFN3	profilin 3	Homo sapiens profilin 3 (PFN3), mRNA [NM_001029886]	2.86934	3.7528	1.8448	0.883461	1.8448	up
A_33_P3327519	26821	NR_002915	SNORA74A	small nucleolar RNA, H/ACA box 74A	Homo sapiens small nucleolar RNA, H/ACA box 74A (SNORA74A), small nucleolar RNA [NR_002915]	4.8704	6.30333	2.69996	1.43294	2.69996	up
A_22_P00016000	101928124	XR_241973	LOC101928124	uncharacterized LOC101928124	PREDICTED: Homo sapiens uncharacterized LOC101928124 (LOC101928124), ncRNA [XR_241973]	4.16497	3.13101	-2.04764	-1.03396	2.04764	down
A_21_P0008568		XR_429516				2.98256	2.22637	-1.68902	-0.756191	1.68902	down
A_23_P115011	54507	NM_019032	ADAMTSL4	ADAMTS-like 4	Homo sapiens ADAMTS-like 4 (ADAMTSL4), transcript variant 1, mRNA [NM_019032]	6.34023	7.37579	2.04991	1.03556	2.04991	up
A_21_P0009078						4.18038	4.87981	1.62387	0.699434	1.62387	up
A_22_P00006365		AK296065	lnc-FASTK-1	lnc-FASTK-1:1	Homo sapiens cDNA FLJ59028 complete cds. [AK296065]	4.96593	6.17192	2.30695	1.20599	2.30695	up
A_33_P3349751	79317	NM_001005483	OR4K5	olfactory receptor, family 4, subfamily K, member 5	Homo sapiens olfactory receptor, family 4, subfamily K, member 5 (OR4K5), mRNA [NM_001005483]	2.00198	3.21284	2.31475	1.21086	2.31475	up
A_22_P00003322			lnc-CARNS1-1	lnc-CARNS1-1:1	Q7Z6F8_HUMAN (Q7Z6F8) MGC18079, partial (10%) [THC2723785]	2.00175	3.32356	2.4998	1.32181	2.4998	up
A_22_P00009559						6.71032	6.02811	-1.60459	-0.682206	1.60459	down
A_23_P40240	1522	NM_001336	CTSZ	cathepsin Z	Homo sapiens cathepsin Z (CTSZ), mRNA [NM_001336]	12.3276	13.7737	2.72462	1.44605	2.72462	up
A_23_P49145	653808	NM_152338	ZG16	zymogen granule protein 16	Homo sapiens zymogen granule protein 16 (ZG16), mRNA [NM_152338]	5.56992	7.24651	3.19673	1.67659	3.19673	up
A_22_P00010898						4.83928	3.91213	-1.90153	-0.927158	1.90153	down
A_21_P0010632			XLOC_l2_001011		BROAD Institute lincRNA (XLOC_l2_001011), lincRNA [TCONS_l2_00001386]	4.27555	3.22875	-2.06595	-1.0468	2.06595	down
A_24_P245815	57168	NM_020437	ASPHD2	aspartate beta-hydroxylase domain containing 2	Homo sapiens aspartate beta-hydroxylase domain containing 2 (ASPHD2), mRNA [NM_020437]	2.10209	3.34672	2.36958	1.24463	2.36958	up
A_22_P00004335		BC036702	lnc-COIL-3	lnc-COIL-3:1	Homo sapiens cDNA clone IMAGE:5266735. [BC036702]	4.73448	3.16507	-2.96782	-1.5694	2.96782	down
A_23_P47168	23769	NM_013280	FLRT1	fibronectin leucine rich transmembrane protein 1	Homo sapiens fibronectin leucine rich transmembrane protein 1 (FLRT1), mRNA [NM_013280]	2.14482	3.77848	3.103	1.63366	3.103	up
A_21_P0014836					Q5TBT5_HUMAN (Q5TBT5) OTTHUMP00000018489 (Fragment), partial (53%) [THC2608998]	5.96413	2.15006	-14.0653	-3.81407	14.0653	down
A_23_P105862	10129	NM_023037	FRY	furry homolog (Drosophila)	Homo sapiens furry homolog (Drosophila) (FRY), mRNA [NM_023037]	6.60614	7.78918	2.27054	1.18304	2.27054	up
A_21_P0002614			lnc-LYPD6-1	lnc-LYPD6-1:2	LNCipedia lincRNA (lnc-LYPD6-1), lincRNA [lnc-LYPD6-1:2]	7.45087	6.75925	-1.61509	-0.691614	1.61509	down
A_24_P219378	57524	NM_020764	CASKIN1	CASK interacting protein 1	Homo sapiens CASK interacting protein 1 (CASKIN1), mRNA [NM_020764]	11.278	11.9973	1.64638	0.719294	1.64638	up
A_21_P0014540						3.21284	2.12673	-2.12301	-1.08611	2.12301	down
A_33_P3413168	85301	BC007696	COL27A1	collagen, type XXVII, alpha 1	Homo sapiens collagen, type XXVII, alpha 1, mRNA (cDNA clone IMAGE:3953131), partial cds. [BC007696]	5.18878	4.11331	-2.10741	-1.07547	2.10741	down
A_23_P81683	222545	NM_148963	GPRC6A	G protein-coupled receptor, class C, group 6, member A	Homo sapiens G protein-coupled receptor, class C, group 6, member A (GPRC6A), transcript variant 1, mRNA [NM_148963]	2.09842	2.80132	1.62777	0.7029	1.62777	up
A_22_P00000969			lnc-AL078585.1-4	lnc-AL078585.1-4:1	LNCipedia lincRNA (lnc-AL078585.1-4), lincRNA [lnc-AL078585.1-4:1]	3.05009	2.09744	-1.93543	-0.952652	1.93543	down
A_33_P3374971	642569	NR_028346	TRIM53AP	tripartite motif containing 53A, pseudogene	Homo sapiens tripartite motif containing 53A, pseudogene (TRIM53AP), non-coding RNA [NR_028346]	4.28384	3.53396	-1.68165	-0.749877	1.68165	down
A_23_P145463	51000	NM_015948	SLC35B3	solute carrier family 35 (adenosine 3'-phospho 5'-phosphosulfate transporter), member B3	Homo sapiens solute carrier family 35 (adenosine 3'-phospho 5'-phosphosulfate transporter), member B3 (SLC35B3), transcript variant 1, mRNA [NM_015948]	8.15431	7.19123	-1.94947	-0.963078	1.94947	down
A_33_P3321602	65979	XM_006710850	PHACTR4	phosphatase and actin regulator 4	phosphatase and actin regulator 4 [Source:HGNC Symbol;Acc:HGNC:25793] [ENST00000493669]	7.86654	7.20703	-1.57954	-0.659506	1.57954	down
A_23_P135857	9451	NM_004836	EIF2AK3	eukaryotic translation initiation factor 2-alpha kinase 3	Homo sapiens eukaryotic translation initiation factor 2-alpha kinase 3 (EIF2AK3), mRNA [NM_004836]	9.27816	8.517	-1.69486	-0.761164	1.69486	down
A_23_P326303	83873	NM_031936	GPR61	G protein-coupled receptor 61	Homo sapiens G protein-coupled receptor 61 (GPR61), mRNA [NM_031936]	2.86501	2.20634	-1.57862	-0.658661	1.57862	down
A_21_P0008988			lnc-FOXL1-3	lnc-FOXL1-3:1	LNCipedia lincRNA (lnc-FOXL1-3), lincRNA [lnc-FOXL1-3:1]	2.87343	3.67456	1.74246	0.801128	1.74246	up
A_33_P3388183		AK126237			Homo sapiens cDNA FLJ44249 fis, clone TKIDN2002632. [AK126237]	2.70751	3.69682	1.98524	0.989314	1.98524	up
A_21_P0003050			lnc-RP11-6F2.7.1-1	lnc-RP11-6F2.7.1-1:1	LNCipedia lincRNA (lnc-RP11-6F2.7.1-1), lincRNA [lnc-RP11-6F2.7.1-1:1]	3.22229	2.0002	-2.33285	-1.22209	2.33285	down
A_33_P3268129	554279	EU250749	LINC00862	long intergenic non-protein coding RNA 862	long intergenic non-protein coding RNA 862 [Source:HGNC Symbol;Acc:HGNC:21901] [ENST00000367356]	4.32579	5.17245	1.79833	0.846657	1.79833	up
A_33_P3422103						2.76336	1.9947	-1.70368	-0.768655	1.70368	down
A_22_P00013163			lnc-RNF113B-2	lnc-RNF113B-2:1	Q8NM35_CORGL (Q8NM35) Predicted epimerase, PhzC/PhzF homolog, partial (6%) [THC2590035]	2.76408	4.4661	3.25357	1.70202	3.25357	up
A_21_P0000170	100507341	NM_001206847	SMIM18	small integral membrane protein 18	Homo sapiens small integral membrane protein 18 (SMIM18), mRNA [NM_001206847]	2.93883	1.99044	-1.92972	-0.94839	1.92972	down
A_33_P3230748		DB453801	lnc-CEACAM18-2	lnc-CEACAM18-2:1	DB453801 RIKEN full-length enriched human cDNA library, testis Homo sapiens cDNA clone H013063A19 5', mRNA sequence [DB453801]	2.75027	1.98983	-1.694	-0.760437	1.694	down
A_22_P00023990		AK026915	lnc-PLXND1-1	lnc-PLXND1-1:1	Homo sapiens cDNA: FLJ23262 fis, clone COL05922. [AK026915]	8.49764	7.58176	-1.88672	-0.91588	1.88672	down
A_23_P28815	1591	NM_000782	CYP24A1	cytochrome P450, family 24, subfamily A, polypeptide 1	Homo sapiens cytochrome P450, family 24, subfamily A, polypeptide 1 (CYP24A1), transcript variant 1, mRNA [NM_000782]	6.35103	5.72922	-1.5388	-0.621809	1.5388	down
A_33_P3325978					AY247741 TRB2 protein {Bos taurus} (exp=-1; wgp=0; cg=0), partial (55%) [THC2607344]	6.20269	6.88043	1.59963	0.67774	1.59963	up
A_22_P00023799			lnc-KCNT1-2	lnc-KCNT1-2:1	LNCipedia lincRNA (lnc-KCNT1-2), lincRNA [lnc-KCNT1-2:1]	4.2753	3.37044	-1.87237	-0.904863	1.87237	down
A_23_P30983	375519	NM_198568	GJB7	gap junction protein, beta 7, 25kDa	Homo sapiens gap junction protein, beta 7, 25kDa (GJB7), mRNA [NM_198568]	6.80197	6.1079	-1.61784	-0.694072	1.61784	down
A_33_P3354291	85371	NR_046312	KIAA1656	KIAA1656 protein	Homo sapiens KIAA1656 protein (KIAA1656), long non-coding RNA [NR_046312]	4.1669	2.24755	-3.78253	-1.91935	3.78253	down
A_21_P0007160	101928443	NR_120529	LOC101928443	uncharacterized LOC101928443	Homo sapiens uncharacterized LOC101928443 (LOC101928443), transcript variant 1, long non-coding RNA [NR_120529]	8.80001	9.90156	2.14584	1.10155	2.14584	up
A_33_P3284686	23648	NM_145716	SSBP3	single stranded DNA binding protein 3	Homo sapiens single stranded DNA binding protein 3 (SSBP3), transcript variant 1, mRNA [NM_145716]	8.21561	7.40268	-1.75677	-0.812926	1.75677	down
A_33_P3388222	642620	AK057320	LOC642620	uncharacterized LOC642620	Homo sapiens cDNA FLJ32758 fis, clone TESTI2001792. [AK057320]	3.8069	4.54326	1.66597	0.736362	1.66597	up
A_33_P3249976	58494	NM_021219	JAM2	junctional adhesion molecule 2	Homo sapiens junctional adhesion molecule 2 (JAM2), transcript variant 1, mRNA [NM_021219]	3.05726	2.22124	-1.78512	-0.836024	1.78512	down
A_23_P383601	379025	NR_029434	PSMA3-AS1	PSMA3 antisense RNA 1	Homo sapiens PSMA3 antisense RNA 1 (PSMA3-AS1), transcript variant 1, long non-coding RNA [NR_029434]	7.89242	7.09073	-1.74314	-0.80169	1.74314	down
A_21_P0014384						5.17665	8.19208	8.08606	3.01544	8.08606	up
A_23_P141173	4353	NM_000250	MPO	myeloperoxidase	Homo sapiens myeloperoxidase (MPO), mRNA [NM_000250]	3.41631	4.52947	2.1632	1.11317	2.1632	up
A_22_P00001812		DA072126			DA072126 BRACE2 Homo sapiens cDNA clone BRACE2023041 5', mRNA sequence [DA072126]	3.62398	4.27565	1.57099	0.651674	1.57099	up
A_22_P00009654		BC011998	lnc-MAT2B-3	lnc-MAT2B-3:18	Homo sapiens, clone IMAGE:4479080, mRNA, partial cds. [BC011998]	9.78148	10.4948	1.63959	0.713333	1.63959	up
A_23_P348257	9891	NM_014840	NUAK1	NUAK family, SNF1-like kinase, 1	Homo sapiens NUAK family, SNF1-like kinase, 1 (NUAK1), mRNA [NM_014840]	11.6909	12.6977	2.00943	1.00678	2.00943	up
A_22_P00010334			lnc-MYBBP1A-1	lnc-MYBBP1A-1:1	LNCipedia lincRNA (lnc-MYBBP1A-1), lincRNA [lnc-MYBBP1A-1:1]	2.58277	3.75163	2.24835	1.16887	2.24835	up
A_33_P3402773						8.3198	9.07338	1.68597	0.753581	1.68597	up
A_21_P0010794		XR_426569			long intergenic non-protein coding RNA 1347 [Source:HGNC Symbol;Acc:HGNC:50566] [ENST00000411733]	7.07429	7.71369	1.55769	0.639407	1.55769	up
A_33_P3327375		XM_006709942			PREDICTED: Homo sapiens ZP domain-containing protein LOC729800-like (LOC729800), mRNA [XM_006709942]	3.50317	2.36818	-2.19616	-1.13498	2.19616	down
A_21_P0007832	283463		MUC19	mucin 19, oligomeric	Homo sapiens mucin 19, oligomeric (MUC19), mRNA [NM_173600]	2.00598	2.59356	1.50273	0.587585	1.50273	up
A_24_P237036	8740	NM_003807	TNFSF14	tumor necrosis factor (ligand) superfamily, member 14	Homo sapiens tumor necrosis factor (ligand) superfamily, member 14 (TNFSF14), transcript variant 1, mRNA [NM_003807]	5.12192	4.50385	-1.53482	-0.61807	1.53482	down
A_32_P352358	650293	NM_001040071	LOC650293	seven transmembrane helix receptor	Homo sapiens seven transmembrane helix receptor (LOC650293), mRNA [NM_001040071]	2.00364	3.20139	2.29383	1.19776	2.29383	up
A_22_P00000772		CB105476			K-EST0130175 S13KMS5s1 Homo sapiens cDNA clone S13KMS5s1-28-F07 5', mRNA sequence [CB105476]	2.58547	1.98902	-1.512	-0.596456	1.512	down
A_22_P00025189			lnc-FNBP1L-1	lnc-FNBP1L-1:3	LNCipedia lincRNA (lnc-FNBP1L-1), lincRNA [lnc-FNBP1L-1:3]	2.60948	1.99257	-1.53359	-0.616917	1.53359	down
A_33_P3489629	151649	NM_001252657	PP2D1	protein phosphatase 2C-like domain containing 1	Homo sapiens protein phosphatase 2C-like domain containing 1 (PP2D1), transcript variant 1, mRNA [NM_001252657]	2.01475	3.2394	2.33699	1.22465	2.33699	up
A_22_P00002926		BU178338			AGENCOURT_7958708 NIH_MGC_72 Homo sapiens cDNA clone IMAGE:6163350 5', mRNA sequence [BU178338]	5.55681	4.58657	-1.95917	-0.97024	1.95917	down
A_33_P3278362	26287	NM_001291218	ANKRD2	ankyrin repeat domain 2 (stretch responsive muscle)	Homo sapiens ankyrin repeat domain 2 (stretch responsive muscle) (ANKRD2), transcript variant 1, mRNA [NM_001291218]	7.64741	9.58732	3.83682	1.93991	3.83682	up
A_22_P00016086		AK025196	lnc-THEMIS-1	lnc-THEMIS-1:1	Homo sapiens cDNA: FLJ21543 fis, clone COL06171. [AK025196]	6.47117	5.01994	-2.7344	-1.45122	2.7344	down
A_22_P00021303	101929353	NR_125924	LOC101929353	uncharacterized LOC101929353	Homo sapiens uncharacterized LOC101929353 (LOC101929353), long non-coding RNA [NR_125924]	3.63143	2.63489	-1.99521	-0.996541	1.99521	down
A_33_P3272291	1109	NM_001818	AKR1C4	aldo-keto reductase family 1, member C4	Homo sapiens aldo-keto reductase family 1, member C4 (AKR1C4), mRNA [NM_001818]	7.10903	6.19824	-1.88008	-0.910791	1.88008	down
A_23_P304652	347736	NM_178130	NME9	NME/NM23 family member 9	Homo sapiens NME/NM23 family member 9 (NME9), mRNA [NM_178130]	3.88616	2.68259	-2.30308	-1.20356	2.30308	down
A_23_P364837	55187	NM_015378	VPS13D	vacuolar protein sorting 13 homolog D (S. cerevisiae)	Homo sapiens vacuolar protein sorting 13 homolog D (S. cerevisiae) (VPS13D), transcript variant 1, mRNA [NM_015378]	5.78342	5.13125	-1.57154	-0.652175	1.57154	down
A_21_P0009261			lnc-MSI2-2	lnc-MSI2-2:1	LNCipedia lincRNA (lnc-MSI2-2), lincRNA [lnc-MSI2-2:1]	2.51575	3.67019	2.22598	1.15444	2.22598	up
A_33_P3227857	285521	NM_001297733	COX18	COX18 cytochrome c oxidase assembly factor	Homo sapiens COX18 cytochrome c oxidase assembly factor (COX18), transcript variant 3, mRNA [NM_001297733]	3.92929	2.95712	-1.96179	-0.972169	1.96179	down
A_21_P0006238			lnc-RXRA-1	lnc-RXRA-1:1	LNCipedia lincRNA (lnc-RXRA-1), lincRNA [lnc-RXRA-1:1]	8.72158	9.68191	1.94576	0.960336	1.94576	up
A_19_P00318511					Homo sapiens, clone IMAGE:3960940, mRNA, partial cds. [BC014369]	3.64228	4.24994	1.52378	0.607657	1.52378	up
A_33_P3389394	85495	NR_002312	RPPH1	ribonuclease P RNA component H1	Homo sapiens ribonuclease P RNA component H1 (RPPH1), RNase P RNA [NR_002312]	8.14927	9.08784	1.91663	0.938575	1.91663	up
A_33_P3233000						8.28717	8.88918	1.51783	0.602008	1.51783	up
A_21_P0002564			lnc-TPO-2	lnc-TPO-2:1	LNCipedia lincRNA (lnc-TPO-2), lincRNA [lnc-TPO-2:1]	3.44247	2.20593	-2.35633	-1.23654	2.35633	down
A_24_P415280	55176	NM_018144	SEC61A2	Sec61 alpha 2 subunit (S. cerevisiae)	Homo sapiens Sec61 alpha 2 subunit (S. cerevisiae) (SEC61A2), transcript variant 1, mRNA [NM_018144]	8.13715	6.48658	-3.13958	-1.65057	3.13958	down
A_33_P3405429	127731	AK125833	VWA5B1	von Willebrand factor A domain containing 5B1	von Willebrand factor A domain containing 5B1 [Source:HGNC Symbol;Acc:HGNC:26538] [ENST00000473325]	3.1239	4.28038	2.22912	1.15648	2.22912	up
A_23_P1452	64106	NM_022146	NPFFR1	neuropeptide FF receptor 1	Homo sapiens neuropeptide FF receptor 1 (NPFFR1), mRNA [NM_022146]	3.68825	4.41719	1.65742	0.728943	1.65742	up
A_22_P00010922		DB336226	lnc-NQO2-5	lnc-NQO2-5:1	DB336226 TESTI2 Homo sapiens cDNA clone TESTI2004860 3', mRNA sequence [DB336226]	3.96572	3.21322	-1.68471	-0.752504	1.68471	down
A_21_P0000012	9650	NM_001145839	MTFR1	mitochondrial fission regulator 1	Homo sapiens mitochondrial fission regulator 1 (MTFR1), transcript variant 3, mRNA [NM_001145839]	2.0468	2.69181	1.56375	0.645011	1.56375	up
A_21_P0006666					BX114033 NCI_CGAP_GCB1 Homo sapiens cDNA clone IMAGp998C012036, mRNA sequence [BX114033]	2.04517	3.00669	1.94736	0.96152	1.94736	up
A_33_P3573141					Homo sapiens cDNA FLJ32523 fis, clone SMINT2000032. [AK057085]	4.51331	3.87419	-1.55738	-0.639123	1.55738	down
A_33_P3407314	100132707	BC050402	PAXIP1-AS2	PAXIP1 antisense RNA 2	Homo sapiens, clone IMAGE:5745756, mRNA. [BC050402]	2.85262	4.08967	2.35716	1.23705	2.35716	up
A_33_P3349404	27443	NM_001290047	CECR2	cat eye syndrome chromosome region, candidate 2	Homo sapiens cat eye syndrome chromosome region, candidate 2 (CECR2), transcript variant 1, mRNA [NM_001290047]	4.61812	2.86552	-3.36967	-1.75261	3.36967	down
A_33_P3341851	55345	BC044799	ZGRF1	zinc finger, GRF-type containing 1	zinc finger, GRF-type containing 1 [Source:HGNC Symbol;Acc:HGNC:25654] [ENST00000309071]	4.48537	3.66176	-1.76983	-0.823609	1.76983	down
A_22_P00001583		BG208742	lnc-ARL6IP5-1	lnc-ARL6IP5-1:1	RST28380 Athersys RAGE Library Homo sapiens cDNA, mRNA sequence [BG208742]	4.18548	3.39659	-1.72775	-0.788898	1.72775	down
A_23_P150768	11309	NM_007256	SLCO2B1	solute carrier organic anion transporter family, member 2B1	Homo sapiens solute carrier organic anion transporter family, member 2B1 (SLCO2B1), transcript variant 1, mRNA [NM_007256]	10.2416	9.12816	-2.16357	-1.11341	2.16357	down
A_22_P00003934			lnc-CFTR-1	lnc-CFTR-1:1	Q758W2_ASHGO (Q758W2) ADR416Wp, partial (3%) [THC2756997]	3.63435	2.14925	-2.79937	-1.4851	2.79937	down
A_22_P00006910		BI461347	lnc-GAS2-1	lnc-GAS2-1:2	603206807F1 NIH_MGC_97 Homo sapiens cDNA clone IMAGE:5272512 5', mRNA sequence [BI461347]	4.01904	2.95812	-2.08626	-1.06092	2.08626	down
A_22_P00006488			lnc-FGF10-3	lnc-FGF10-3:8	17000600174620 GRN_PRENEU Homo sapiens cDNA 5', mRNA sequence [CN277146]	6.40644	5.76274	-1.56233	-0.6437	1.56233	down
A_21_P0000699	100506421	NR_037883	LINC01158	long intergenic non-protein coding RNA 1158	Homo sapiens long intergenic non-protein coding RNA 1158 (LINC01158), long non-coding RNA [NR_037883]	3.69285	4.49832	1.74772	0.805473	1.74772	up
A_22_P00023168			lnc-SERAC1-3	lnc-SERAC1-3:2	LNCipedia lincRNA (lnc-SERAC1-3), lincRNA [lnc-SERAC1-3:2]	5.36333	4.50713	-1.81027	-0.856202	1.81027	down
A_33_P3258004	56899	NM_152788	ANKS1B	ankyrin repeat and sterile alpha motif domain containing 1B	Homo sapiens ankyrin repeat and sterile alpha motif domain containing 1B (ANKS1B), transcript variant 1, mRNA [NM_152788]	4.25529	5.06206	1.7493	0.806774	1.7493	up
A_33_P3372318	400954	AK131467	EML6	echinoderm microtubule associated protein like 6	echinoderm microtubule associated protein like 6 [Source:HGNC Symbol;Acc:HGNC:35412] [ENST00000490828]	5.20022	4.09804	-2.14678	-1.10217	2.14678	down
A_33_P3225512	4939	NM_002535	OAS2	2'-5'-oligoadenylate synthetase 2, 69/71kDa	Homo sapiens 2'-5'-oligoadenylate synthetase 2, 69/71kDa (OAS2), transcript variant 2, mRNA [NM_002535]	5.79158	5.1426	-1.56806	-0.648981	1.56806	down
A_22_P00005155		AL568765	lnc-DIAPH1-2	lnc-DIAPH1-2:1	AL568765 Homo sapiens PLACENTA Homo sapiens cDNA clone CS0DE005YN22 3-PRIME, mRNA sequence [AL568765]	2.12355	3.38524	2.39777	1.26169	2.39777	up
A_23_P72697	338328	NM_178172	GPIHBP1	glycosylphosphatidylinositol anchored high density lipoprotein binding protein 1	Homo sapiens glycosylphosphatidylinositol anchored high density lipoprotein binding protein 1 (GPIHBP1), transcript variant 1, mRNA [NM_178172]	5.90853	5.3173	-1.50653	-0.59123	1.50653	down
A_24_P24770	285335	NM_183061	SLC9C1	solute carrier family 9, subfamily C (Na+-transporting carboxylic acid decarboxylase), member 1	Homo sapiens solute carrier family 9, subfamily C (Na+-transporting carboxylic acid decarboxylase), member 1 (SLC9C1), mRNA [NM_183061]	2.15576	6.05022	14.8712	3.89445	14.8712	up
A_33_P3424861	55007	NM_001104595	FAM118A	family with sequence similarity 118, member A	Homo sapiens family with sequence similarity 118, member A (FAM118A), transcript variant 1, mRNA [NM_001104595]	9.42983	10.6277	2.29407	1.19791	2.29407	up
A_23_P430411	3689	L78790	ITGB2	integrin, beta 2 (complement component 3 receptor 3 and 4 subunit)	integrin, beta 2 (complement component 3 receptor 3 and 4 subunit) [Source:HGNC Symbol;Acc:HGNC:6155] [ENST00000610622]	8.10543	6.30368	-3.48645	-1.80176	3.48645	down
A_22_P00001286	400508	NR_026675	CRYM-AS1	CRYM antisense RNA 1	Homo sapiens CRYM antisense RNA 1 (CRYM-AS1), long non-coding RNA [NR_026675]	4.71839	2.23289	-5.60028	-2.4855	5.60028	down
A_22_P00017208			lnc-UCN-1	lnc-UCN-1:1	LNCipedia lincRNA (lnc-UCN-1), lincRNA [lnc-UCN-1:1]	3.9085	2.30645	-3.03575	-1.60205	3.03575	down
A_21_P0006961			lnc-CALML5-5	lnc-CALML5-5:1	LNCipedia lincRNA (lnc-CALML5-5), lincRNA [lnc-CALML5-5:1]	3.69867	2.19585	-2.83395	-1.50281	2.83395	down
A_33_P3391097	27434	AK092801	POLM	polymerase (DNA directed), mu	Homo sapiens cDNA FLJ35482 fis, clone SMINT2008133. [AK092801]	3.84962	3.2486	-1.51679	-0.60102	1.51679	down
A_23_P49759	6346	NM_002981	CCL1	chemokine (C-C motif) ligand 1	Homo sapiens chemokine (C-C motif) ligand 1 (CCL1), mRNA [NM_002981]	3.67349	2.51909	-2.22592	-1.1544	2.22592	down
A_33_P3381292						8.38056	9.2755	1.85954	0.894943	1.85954	up
A_21_P0001699			lnc-UBL4B-1	lnc-UBL4B-1:5	LNCipedia lincRNA (lnc-UBL4B-1), lincRNA [lnc-UBL4B-1:5]	3.40109	4.2222	1.76677	0.821116	1.76677	up
A_22_P00000343	101928915	XR_242359	LOC101928915	uncharacterized LOC101928915	PREDICTED: Homo sapiens uncharacterized LOC101928915 (LOC101928915), ncRNA [XR_242359]	4.45345	3.41187	-2.05849	-1.04159	2.05849	down
A_23_P501933	59285	NM_145814	CACNG6	calcium channel, voltage-dependent, gamma subunit 6	Homo sapiens calcium channel, voltage-dependent, gamma subunit 6 (CACNG6), transcript variant 1, mRNA [NM_145814]	2.078	2.91398	1.78507	0.835979	1.78507	up
A_22_P00018820		BG697942	lnc-CES1-3	lnc-CES1-3:1	602661376F1 NCI_CGAP_Skn3 Homo sapiens cDNA clone IMAGE:4804290 5', mRNA sequence [BG697942]	2.20166	2.85213	1.56968	0.650468	1.56968	up
A_22_P00015136			lnc-SOCS2-2	lnc-SOCS2-2:1	LNCipedia lincRNA (lnc-SOCS2-2), lincRNA [lnc-SOCS2-2:1]	3.34834	4.06642	1.64499	0.718081	1.64499	up
A_22_P00003230			lnc-CACYBP-1	lnc-CACYBP-1:1	LNCipedia lincRNA (lnc-CACYBP-1), lincRNA [lnc-CACYBP-1:1]	5.32437	3.8712	-2.73808	-1.45317	2.73808	down
A_22_P00021688		BC038780	lnc-C2orf49-2	lnc-C2orf49-2:2	Homo sapiens cDNA clone IMAGE:5271447. [BC038780]	5.81512	7.25966	2.72177	1.44454	2.72177	up
A_24_P71661	10491	NM_006371	CRTAP	cartilage associated protein	Homo sapiens cartilage associated protein (CRTAP), mRNA [NM_006371]	6.69212	5.55449	-2.20018	-1.13762	2.20018	down
A_32_P352697	91746	NM_001031732	YTHDC1	YTH domain containing 1	Homo sapiens YTH domain containing 1 (YTHDC1), transcript variant 1, mRNA [NM_001031732]	6.4188	5.27767	-2.20553	-1.14112	2.20553	down
A_23_P137470	57568	NM_020808	SIPA1L2	signal-induced proliferation-associated 1 like 2	Homo sapiens signal-induced proliferation-associated 1 like 2 (SIPA1L2), mRNA [NM_020808]	7.83594	8.66162	1.77237	0.825677	1.77237	up
A_21_P0002976			lnc-GPR27-2	lnc-GPR27-2:1	LNCipedia lincRNA (lnc-GPR27-2), lincRNA [lnc-GPR27-2:1]	6.43335	7.49579	2.08847	1.06245	2.08847	up
A_21_P0003318		XR_244670			PREDICTED: Homo sapiens uncharacterized LOC101929118 (RP11-10L7.1), ncRNA [XR_244670]	3.39854	2.54417	-1.80797	-0.854367	1.80797	down
A_33_P3238548	80111	NM_025041	C3orf36	chromosome 3 open reading frame 36	Homo sapiens chromosome 3 open reading frame 36 (C3orf36), mRNA [NM_025041]	2.02354	3.1187	2.13636	1.09516	2.13636	up
A_33_P3338152	64344	XR_243952	HIF3A	hypoxia inducible factor 3, alpha subunit	hypoxia inducible factor 3, alpha subunit [Source:HGNC Symbol;Acc:HGNC:15825] [ENST00000475432]	10.4511	11.0904	1.55753	0.639258	1.55753	up
A_21_P0008799			lnc-PGPEP1L-1	lnc-PGPEP1L-1:3	LNCipedia lincRNA (lnc-PGPEP1L-1), lincRNA [lnc-PGPEP1L-1:3]	6.42547	5.73573	-1.61299	-0.689737	1.61299	down
A_23_P142560	9839	NM_014795	ZEB2	zinc finger E-box binding homeobox 2	Homo sapiens zinc finger E-box binding homeobox 2 (ZEB2), transcript variant 1, mRNA [NM_014795]	7.45022	6.78834	-1.58214	-0.661878	1.58214	down
A_19_P00325604	100885779	NR_048536	LINC-ROR	long intergenic non-protein coding RNA, regulator of reprogramming	Homo sapiens long intergenic non-protein coding RNA, regulator of reprogramming (LINC-ROR), long non-coding RNA [NR_048536]	5.72349	4.03222	-3.22941	-1.69127	3.22941	down
A_24_P81900	6515	NM_006931	SLC2A3	solute carrier family 2 (facilitated glucose transporter), member 3	Homo sapiens solute carrier family 2 (facilitated glucose transporter), member 3 (SLC2A3), mRNA [NM_006931]	5.79351	6.87784	2.12038	1.08432	2.12038	up
A_23_P329962	256979	NM_001030019	SUN3	Sad1 and UNC84 domain containing 3	Homo sapiens Sad1 and UNC84 domain containing 3 (SUN3), transcript variant 1, mRNA [NM_001030019]	2.39879	3.36476	1.95339	0.965979	1.95339	up
A_21_P0005730			lnc-FABP5-1	lnc-FABP5-1:1	LNCipedia lincRNA (lnc-FABP5-1), lincRNA [lnc-FABP5-1:1]	2.24213	3.71039	2.76687	1.46826	2.76687	up
A_33_P3403102	285800	NM_175922	PRR18	proline rich 18	Homo sapiens proline rich 18 (PRR18), mRNA [NM_175922]	5.32499	4.06013	-2.40304	-1.26486	2.40304	down
A_22_P00023456			lnc-KDM4C-2	lnc-KDM4C-2:1	UI-H-BW1-ani-g-06-0-UI.s1 NCI_CGAP_Sub7 Homo sapiens cDNA clone IMAGE:3082547 3', mRNA sequence [BF514235]	3.17349	4.26632	2.13292	1.09283	2.13292	up
A_22_P00019139		AK124882	lnc-TPCN2-5	lnc-TPCN2-5:2	LNCipedia lincRNA (lnc-TPCN2-5), lincRNA [lnc-TPCN2-5:2]	2.17676	3.54275	2.57753	1.36599	2.57753	up
A_22_P00024660			lnc-HDDC2-3	lnc-HDDC2-3:1	LNCipedia lincRNA (lnc-HDDC2-3), lincRNA [lnc-HDDC2-3:1]	6.5214	5.91089	-1.5268	-0.610513	1.5268	down
A_22_P00015227		BG216764			RST36459 Athersys RAGE Library Homo sapiens cDNA, mRNA sequence [BG216764]	4.32346	3.65407	-1.59039	-0.669381	1.59039	down
A_33_P3412418		AK097799			Homo sapiens cDNA FLJ40480 fis, clone TESTI2043313. [AK097799]	5.89964	4.91539	-1.97829	-0.984252	1.97829	down
A_24_P235338	8989	NM_007332	TRPA1	transient receptor potential cation channel, subfamily A, member 1	Homo sapiens transient receptor potential cation channel, subfamily A, member 1 (TRPA1), mRNA [NM_007332]	2.77875	3.93682	2.23158	1.15806	2.23158	up
A_24_P414658	8969	L19778	HIST1H2AG	histone cluster 1, H2ag	histone cluster 1, H2ag [Source:HGNC Symbol;Acc:HGNC:4737] [ENST00000359193]	8.55427	7.77626	-1.71476	-0.778009	1.71476	down
A_24_P227141	2001	NM_198381	ELF5	E74-like factor 5 (ets domain transcription factor)	Homo sapiens E74-like factor 5 (ets domain transcription factor) (ELF5), transcript variant 1, mRNA [NM_198381]	3.85212	1.99678	-3.61836	-1.85533	3.61836	down
A_22_P00016351						2.00633	3.2085	2.30085	1.20217	2.30085	up
A_22_P00012393			lnc-PRKAG2-1	lnc-PRKAG2-1:1	Q948Y7_VOLCA (Q948Y7) VMP3 protein, partial (3%) [THC2664581]	5.19321	4.46428	-1.65741	-0.728932	1.65741	down
A_24_P183128	51316	NM_016619	PLAC8	placenta-specific 8	Homo sapiens placenta-specific 8 (PLAC8), transcript variant 2, mRNA [NM_016619]	12.2937	12.9697	1.59775	0.676041	1.59775	up
A_23_P212383	22908	NM_014016	SACM1L	SAC1 suppressor of actin mutations 1-like (yeast)	Homo sapiens SAC1 suppressor of actin mutations 1-like (yeast) (SACM1L), mRNA [NM_014016]	11.4807	10.8719	-1.52501	-0.608822	1.52501	down
A_33_P3262089	26492	NM_001291438	OR8G2	olfactory receptor, family 8, subfamily G, member 2	Homo sapiens olfactory receptor, family 8, subfamily G, member 2 (OR8G2), mRNA [NM_001291438]	6.17002	5.43557	-1.66375	-0.734441	1.66375	down
A_21_P0001367			lnc-WDR3-2	lnc-WDR3-2:1	LNCipedia lincRNA (lnc-WDR3-2), lincRNA [lnc-WDR3-2:1]	5.80218	3.93942	-3.63705	-1.86277	3.63705	down
A_23_P257971	1645	NM_001353	AKR1C1	aldo-keto reductase family 1, member C1	Homo sapiens aldo-keto reductase family 1, member C1 (AKR1C1), mRNA [NM_001353]	7.22586	6.23052	-1.99356	-0.995344	1.99356	down
A_22_P00020906		CN293478	lnc-ARHGAP28-2	lnc-ARHGAP28-2:1	17000600170255 GRN_PRENEU Homo sapiens cDNA 5', mRNA sequence [CN293478]	4.75774	2.14729	-6.10693	-2.61045	6.10693	down
A_22_P00015191			lnc-SOX13-3	lnc-SOX13-3:1	LNCipedia lincRNA (lnc-SOX13-3), lincRNA [lnc-SOX13-3:1]	7.27964	6.50731	-1.70802	-0.772325	1.70802	down
A_33_P3370615					Q50US4_ENTHI (Q50US4) 20 kDa antigen-related protein, partial (9%) [THC2626411]	7.53816	2.20104	-40.4234	-5.33712	40.4234	down
A_22_P00004935			lnc-DBX1-5	lnc-DBX1-5:1	LNCipedia lincRNA (lnc-DBX1-5), lincRNA [lnc-DBX1-5:1]	3.24622	2.47895	-1.70204	-0.767268	1.70204	down
A_33_P3397955	319085	NR_002808	ITPK1-AS1	ITPK1 antisense RNA 1	Homo sapiens ITPK1 antisense RNA 1 (ITPK1-AS1), long non-coding RNA [NR_002808]	4.81694	4.19815	-1.53559	-0.618789	1.53559	down
A_22_P00006127		BC043379	lnc-FAM174B-5	lnc-FAM174B-5:2	Homo sapiens, clone IMAGE:5215971, mRNA. [BC043379]	3.69379	2.7259	-1.95598	-0.967889	1.95598	down
A_21_P0013659			XLOC_l2_015216		BROAD Institute lincRNA (XLOC_l2_015216), lincRNA [TCONS_l2_00029368]	4.70917	5.80637	2.13938	1.0972	2.13938	up
A_21_P0004841			lnc-CD83-3	lnc-CD83-3:1	LNCipedia lincRNA (lnc-CD83-3), lincRNA [lnc-CD83-3:1]	5.39382	6.09156	1.62196	0.697738	1.62196	up
A_32_P218025	100506253	XR_109812	LOC100506253	uncharacterized LOC100506253	PREDICTED: Homo sapiens uncharacterized LOC100506253 (LOC100506253), ncRNA [XR_109812]	2.08284	2.79406	1.63719	0.711218	1.63719	up
A_33_P3226780					phosphoserine aminotransferase 1 pseudogene 2 [Source:HGNC Symbol;Acc:HGNC:43988] [ENST00000426107]	2.16888	2.93919	1.70564	0.770313	1.70564	up
A_24_P334300	2257	NM_004113	FGF12	fibroblast growth factor 12	Homo sapiens fibroblast growth factor 12 (FGF12), transcript variant 2, mRNA [NM_004113]	7.91842	7.12664	-1.73121	-0.791777	1.73121	down
A_21_P0000372	692085	NR_003042	SNORD45C	small nucleolar RNA, C/D box 45C	Homo sapiens small nucleolar RNA, C/D box 45C (SNORD45C), small nucleolar RNA [NR_003042]	4.19675	4.84423	1.56644	0.647488	1.56644	up
A_22_P00015220						2.85541	3.73177	1.83574	0.876365	1.83574	up
A_24_P356	22848	AB028971	AAK1	AP2 associated kinase 1	AP2 associated kinase 1 [Source:HGNC Symbol;Acc:HGNC:19679] [ENST00000406297]	5.75148	5.07261	-1.60089	-0.67887	1.60089	down
A_33_P3358815	414325	NM_001081551	DEFB103A	defensin, beta 103A	Homo sapiens defensin, beta 103A (DEFB103A), mRNA [NM_001081551]	3.42392	2.53854	-1.84725	-0.885378	1.84725	down
A_22_P00008374	339622	NR_046198	LOC339622	uncharacterized LOC339622	Homo sapiens uncharacterized LOC339622 (LOC339622), long non-coding RNA [NR_046198]	2.03278	3.036	2.00447	1.00322	2.00447	up
A_22_P00002114					long intergenic non-protein coding RNA 1484 [Source:HGNC Symbol;Acc:HGNC:51136] [ENST00000518902]	2.97044	2.12715	-1.79413	-0.843285	1.79413	down
A_21_P0010463			lnc-RGL4-4	lnc-RGL4-4:3	LNCipedia lincRNA (lnc-RGL4-4), lincRNA [lnc-RGL4-4:3]	3.56817	4.38297	1.75905	0.814799	1.75905	up
A_23_P357860	7095	NM_003262	SEC62	SEC62 homolog (S. cerevisiae)	Homo sapiens SEC62 homolog (S. cerevisiae) (SEC62), mRNA [NM_003262]	6.74981	5.58789	-2.23755	-1.16192	2.23755	down
A_24_P162173	288	NM_001149	ANK3	ankyrin 3, node of Ranvier (ankyrin G)	Homo sapiens ankyrin 3, node of Ranvier (ankyrin G) (ANK3), transcript variant 2, mRNA [NM_001149]	2.00598	2.91262	1.87467	0.906637	1.87467	up
A_23_P361604	100128496	NM_001242671	C20orf78	chromosome 20 open reading frame 78	Homo sapiens chromosome 20 open reading frame 78 (C20orf78), transcript variant 1, mRNA [NM_001242671]	3.50205	2.55833	-1.92348	-0.94372	1.92348	down
A_21_P0013223			XLOC_l2_013457		BROAD Institute lincRNA (XLOC_l2_013457), lincRNA [TCONS_l2_00025959]	2.53354	3.36439	1.77873	0.830849	1.77873	up
A_24_P98555	404636	NM_001303111	FAM45A	family with sequence similarity 45, member A	Homo sapiens family with sequence similarity 45, member A (FAM45A), transcript variant 2, mRNA [NM_001303111]	9.27582	8.68763	-1.50336	-0.588192	1.50336	down
A_24_P935782	7675	NM_001008727	ZNF121	zinc finger protein 121	Homo sapiens zinc finger protein 121 (ZNF121), mRNA [NM_001008727]	6.91331	7.63267	1.64644	0.719353	1.64644	up
A_22_P00000555	101926892	NR_110653	LOC101926892	uncharacterized LOC101926892	Homo sapiens uncharacterized LOC101926892 (LOC101926892), long non-coding RNA [NR_110653]	7.20641	6.57161	-1.55273	-0.634804	1.55273	down
A_23_P138541	8644	NM_003739	AKR1C3	aldo-keto reductase family 1, member C3	Homo sapiens aldo-keto reductase family 1, member C3 (AKR1C3), transcript variant 1, mRNA [NM_003739]	12.8946	12.2241	-1.59157	-0.67045	1.59157	down
A_24_P315014	139629	XR_430517	XAGE-4	XAGE-4 protein	PREDICTED: Homo sapiens XAGE-4 protein (XAGE-4), misc_RNA [XR_430517]	3.55934	5.1202	2.95028	1.56085	2.95028	up
A_33_P3275000	9923	NM_001083621	ZBTB40	zinc finger and BTB domain containing 40	Homo sapiens zinc finger and BTB domain containing 40 (ZBTB40), transcript variant 1, mRNA [NM_001083621]	4.46825	5.39362	1.89918	0.925375	1.89918	up
A_21_P0008581			lnc-OR4M2-7	lnc-OR4M2-7:4	LNCipedia lincRNA (lnc-OR4M2-7), lincRNA [lnc-OR4M2-7:4]	4.88648	3.95859	-1.90248	-0.927884	1.90248	down
A_33_P3358163	23742	NM_018958	NPAP1	nuclear pore associated protein 1	Homo sapiens nuclear pore associated protein 1 (NPAP1), mRNA [NM_018958]	6.96543	6.00838	-1.94135	-0.957058	1.94135	down
A_33_P3420816	2657	NM_001492	GDF1	growth differentiation factor 1	Homo sapiens growth differentiation factor 1 (GDF1), mRNA [NM_001492]	9.9179	9.29316	-1.54193	-0.624739	1.54193	down
A_21_P0006169	100506834	NR_049794	LOC100506834	uncharacterized LOC100506834	Homo sapiens uncharacterized LOC100506834 (LOC100506834), long non-coding RNA [NR_049794]	5.4875	6.22217	1.66401	0.734662	1.66401	up
A_21_P0002967						5.54556	4.61675	-1.90371	-0.928814	1.90371	down
A_22_P00010959			lnc-NRBF2-1	lnc-NRBF2-1:1	LNCipedia lincRNA (lnc-NRBF2-1), lincRNA [lnc-NRBF2-1:1]	3.25519	2.14213	-2.16304	-1.11306	2.16304	down
A_22_P00008437			lnc-KAT7-4	lnc-KAT7-4:1	LNCipedia lincRNA (lnc-KAT7-4), lincRNA [lnc-KAT7-4:1]	4.94623	6.94348	3.99238	1.99725	3.99238	up
A_23_P164897	3743	NM_031886	KCNA7	potassium channel, voltage gated shaker related subfamily A, member 7	Homo sapiens potassium channel, voltage gated shaker related subfamily A, member 7 (KCNA7), mRNA [NM_031886]	2.06457	2.75508	1.61386	0.690516	1.61386	up
A_33_P3309414	643770		LOC643770	uncharacterized LOC643770	Homo sapiens uncharacterized LOC643770 (LOC643770), long non-coding RNA [NR_038383]	3.30582	2.06361	-2.3656	-1.24221	2.3656	down
A_23_P167081	5978	NM_005612	REST	RE1-silencing transcription factor	Homo sapiens RE1-silencing transcription factor (REST), transcript variant 1, mRNA [NM_005612]	7.76699	8.41244	1.56423	0.645456	1.56423	up
A_23_P162300	11213	NM_007199	IRAK3	interleukin-1 receptor-associated kinase 3	Homo sapiens interleukin-1 receptor-associated kinase 3 (IRAK3), transcript variant 1, mRNA [NM_007199]	2.0674	2.8854	1.76296	0.818003	1.76296	up
A_23_P399251	285622	NR_003719	NBPF22P	neuroblastoma breakpoint family, member 22, pseudogene	Homo sapiens neuroblastoma breakpoint family, member 22, pseudogene (NBPF22P), non-coding RNA [NR_003719]	5.26053	4.12089	-2.20325	-1.13963	2.20325	down
A_23_P106761	11151	NM_007074	CORO1A	coronin, actin binding protein, 1A	Homo sapiens coronin, actin binding protein, 1A (CORO1A), transcript variant 2, mRNA [NM_007074]	5.48515	6.1254	1.5586	0.640253	1.5586	up
A_21_P0008548	388011		LINC01550	long intergenic non-protein coding RNA 1550	long intergenic non-protein coding RNA 1550 [Source:HGNC Symbol;Acc:HGNC:20111] [ENST00000554822]	3.37578	2.55853	-1.76204	-0.817244	1.76204	down
A_33_P3283064						7.47053	8.10811	1.55572	0.637584	1.55572	up
A_23_P26704	79157	NM_024311	MFSD11	major facilitator superfamily domain containing 11	Homo sapiens major facilitator superfamily domain containing 11 (MFSD11), transcript variant 5, mRNA [NM_024311]	10.8651	10.2784	-1.5018	-0.586691	1.5018	down
A_22_P00011057			lnc-NTRK3-2	lnc-NTRK3-2:2	LNCipedia lincRNA (lnc-NTRK3-2), lincRNA [lnc-NTRK3-2:2]	2.00636	3.8282	3.53529	1.82183	3.53529	up
A_24_P121846	7691	NM_003433	ZNF132	zinc finger protein 132	Homo sapiens zinc finger protein 132 (ZNF132), mRNA [NM_003433]	3.0954	1.991	-2.15009	-1.1044	2.15009	down
A_33_P3216098	25787	NR_024159	DGCR9	DiGeorge syndrome critical region gene 9 (non-protein coding)	Homo sapiens DiGeorge syndrome critical region gene 9 (non-protein coding) (DGCR9), long non-coding RNA [NR_024159]	6.79236	5.73559	-2.08028	-1.05678	2.08028	down
A_21_P0014181	102723953	XR_426129	LOC102723953	uncharacterized LOC102723953	PREDICTED: Homo sapiens uncharacterized LOC102723953 (LOC102723953), ncRNA [XR_426129]	3.29483	2.41945	-1.83449	-0.875377	1.83449	down
A_23_P218579	79411	NM_024506	GLB1L	galactosidase, beta 1-like	Homo sapiens galactosidase, beta 1-like (GLB1L), transcript variant 2, mRNA [NM_024506]	8.19919	6.26382	-3.82476	-1.93537	3.82476	down
A_23_P59738	58498	NM_021223	MYL7	myosin, light chain 7, regulatory	Homo sapiens myosin, light chain 7, regulatory (MYL7), mRNA [NM_021223]	4.6771	5.39243	1.64185	0.715325	1.64185	up
A_23_P7901	83887	NM_031949	TTLL2	tubulin tyrosine ligase-like family member 2	Homo sapiens tubulin tyrosine ligase-like family member 2 (TTLL2), mRNA [NM_031949]	4.08122	3.47944	-1.51759	-0.601779	1.51759	down
A_22_P00022036		AW852898	lnc-EFHC1-1	lnc-EFHC1-1:1	PM1-CT0247-160200-010-b02 CT0247 Homo sapiens cDNA, mRNA sequence [AW852898]	2.08048	2.83512	1.68721	0.754641	1.68721	up
A_33_P3224780						4.79575	3.07413	-3.29804	-1.72161	3.29804	down
A_33_P3245937		AK124574				4.886	4.08953	-1.73685	-0.796472	1.73685	down
A_33_P3230698	547	NM_001244008	KIF1A	kinesin family member 1A	Homo sapiens kinesin family member 1A (KIF1A), transcript variant 1, mRNA [NM_001244008]	3.62597	2.11719	-2.8457	-1.50878	2.8457	down
A_33_P3410385	9912	NM_014859	ARHGAP44	Rho GTPase activating protein 44	Homo sapiens Rho GTPase activating protein 44 (ARHGAP44), mRNA [NM_014859]	4.47634	3.5325	-1.92364	-0.943841	1.92364	down
A_32_P191860	284402	NM_001025591	SCGB2B2	secretoglobin, family 2B, member 2	Homo sapiens secretoglobin, family 2B, member 2 (SCGB2B2), mRNA [NM_001025591]	6.63459	5.62885	-2.00797	-1.00574	2.00797	down
A_33_P3291160						5.33384	2.20666	-8.73727	-3.12718	8.73727	down
A_33_P3379763					succinate dehydrogenase complex, subunit D, integral membrane protein pseudogene 1 [Source:HGNC Symbol;Acc:HGNC:10684] [ENST00000588055]	7.80569	2.20221	-48.6203	-5.60349	48.6203	down
A_21_P0008225		XM_006709970	lnc-PCID2-1	lnc-PCID2-1:1	PREDICTED: Homo sapiens uncharacterized LOC102724474 (LOC102724474), mRNA [XM_006709970]	2.68529	3.32898	1.56232	0.64369	1.56232	up
A_22_P00025615		DB031156			DB031156 TESTI2 Homo sapiens cDNA clone TESTI2015037 5', mRNA sequence [DB031156]	5.45806	4.61417	-1.79488	-0.84389	1.79488	down
A_19_P00810085	646324		LINC00607	long intergenic non-protein coding RNA 607	long intergenic non-protein coding RNA 607 [Source:HGNC Symbol;Acc:HGNC:43944] [ENST00000419922]	4.03188	3.38647	-1.56418	-0.645411	1.56418	down
A_24_P232790	56936	NM_001271507	CCDC177	coiled-coil domain containing 177	Homo sapiens coiled-coil domain containing 177 (CCDC177), mRNA [NM_001271507]	9.7276	10.8801	2.22295	1.15248	2.22295	up
A_33_P3253420						4.4219	3.49525	-1.90087	-0.926658	1.90087	down
A_23_P318938	120939	NM_153022	TMEM52B	transmembrane protein 52B	Homo sapiens transmembrane protein 52B (TMEM52B), transcript variant 1, mRNA [NM_153022]	3.27697	4.56428	2.44072	1.28731	2.44072	up
A_23_P59616	84163	NM_173537	GTF2IRD2	GTF2I repeat domain containing 2	Homo sapiens GTF2I repeat domain containing 2 (GTF2IRD2), transcript variant 1, mRNA [NM_173537]	7.8661	7.07026	-1.73609	-0.795839	1.73609	down
A_22_P00023709						4.70855	3.89076	-1.76271	-0.817794	1.76271	down
A_21_P0013098	101928304	NR_125855	LOC101928304	uncharacterized LOC101928304	Homo sapiens uncharacterized LOC101928304 (LOC101928304), transcript variant 1, long non-coding RNA [NR_125855]	4.30546	3.70043	-1.52101	-0.605034	1.52101	down
A_22_P00013710	594842	NR_002835	HAS2-AS1	HAS2 antisense RNA 1	Homo sapiens HAS2 antisense RNA 1 (HAS2-AS1), antisense RNA [NR_002835]	7.74811	7.03495	-1.63939	-0.713156	1.63939	down
A_33_P3333787		AF132204			Homo sapiens PRO2259 mRNA, complete cds. [AF132204]	2.88071	3.50245	1.53873	0.621745	1.53873	up
A_22_P00014756	101060091	NR_110174	LOC101060091	uncharacterized LOC101060091	Homo sapiens uncharacterized LOC101060091 (LOC101060091), long non-coding RNA [NR_110174]	3.67162	2.72498	-1.92737	-0.946633	1.92737	down
A_23_P10025	4753	NM_006159	NELL2	NEL-like 2 (chicken)	Homo sapiens NEL-like 2 (chicken) (NELL2), transcript variant 2, mRNA [NM_006159]	2.81953	1.98998	-1.77712	-0.829543	1.77712	down
A_21_P0007587			lnc-ZDHHC17-3	lnc-ZDHHC17-3:1	LNCipedia lincRNA (lnc-ZDHHC17-3), lincRNA [lnc-ZDHHC17-3:1]	2.01068	2.65062	1.55827	0.639943	1.55827	up
A_33_P3287113	57654	XM_006713899	UVSSA	UV-stimulated scaffold protein A	UV-stimulated scaffold protein A [Source:HGNC Symbol;Acc:HGNC:29304] [ENST00000503548]	7.36742	8.05662	1.61239	0.6892	1.61239	up
A_23_P350698	162282	NM_153228	ANKFN1	ankyrin-repeat and fibronectin type III domain containing 1	Homo sapiens ankyrin-repeat and fibronectin type III domain containing 1 (ANKFN1), mRNA [NM_153228]	3.16634	2.36799	-1.73911	-0.798348	1.73911	down
A_23_P325642	64714	NM_006849	PDIA2	protein disulfide isomerase family A, member 2	Homo sapiens protein disulfide isomerase family A, member 2 (PDIA2), mRNA [NM_006849]	4.25416	3.54912	-1.63019	-0.705038	1.63019	down
A_21_P0014401	101927355	XR_244184	LOC101927355	uncharacterized LOC101927355	PREDICTED: Homo sapiens uncharacterized LOC101927355 (LOC101927355), ncRNA [XR_244184]	4.55207	3.64537	-1.87475	-0.906699	1.87475	down
A_33_P3215611						6.58218	5.93223	-1.56912	-0.649956	1.56912	down
A_22_P00002320			lnc-C11orf46-2	lnc-C11orf46-2:2	LNCipedia lincRNA (lnc-C11orf46-2), lincRNA [lnc-C11orf46-2:2]	2.14718	2.8354	1.61129	0.68822	1.61129	up
A_22_P00007374		BC009884			Homo sapiens cDNA clone IMAGE:3959751, partial cds. [BC009884]	7.11406	6.45942	-1.57422	-0.654634	1.57422	down
A_21_P0001394			lnc-CACNA1E-1	lnc-CACNA1E-1:1	LNCipedia lincRNA (lnc-CACNA1E-1), lincRNA [lnc-CACNA1E-1:1]	2.19629	3.26063	2.09121	1.06434	2.09121	up
A_22_P00024322			lnc-GBP6-1	lnc-GBP6-1:1	LNCipedia lincRNA (lnc-GBP6-1), lincRNA [lnc-GBP6-1:1]	3.36616	2.23707	-2.18721	-1.12909	2.18721	down
A_33_P3378545		DB092099	lnc-DIO2-3	lnc-DIO2-3:1	DB092099 TESTI4 Homo sapiens cDNA clone TESTI4041634 5', mRNA sequence [DB092099]	6.47972	7.28102	1.74267	0.8013	1.74267	up
A_21_P0008583			lnc-RP11-529J17.2.1-2	lnc-RP11-529J17.2.1-2:1	LNCipedia lincRNA (lnc-RP11-529J17.2.1-2), lincRNA [lnc-RP11-529J17.2.1-2:1]	3.21344	2.21819	-1.99343	-0.99525	1.99343	down
A_22_P00001168			lnc-AMZ2-1	lnc-AMZ2-1:3	LNCipedia lincRNA (lnc-AMZ2-1), lincRNA [lnc-AMZ2-1:3]	3.57217	2.1927	-2.60173	-1.37947	2.60173	down
A_32_P452655	654346	NM_001040078	LGALS9C	lectin, galactoside-binding, soluble, 9C	Homo sapiens lectin, galactoside-binding, soluble, 9C (LGALS9C), mRNA [NM_001040078]	10.0944	10.8597	1.6997	0.765277	1.6997	up
A_22_P00022328			lnc-EFCAB4B-2	lnc-EFCAB4B-2:1	LNCipedia lincRNA (lnc-EFCAB4B-2), lincRNA [lnc-EFCAB4B-2:1]	3.23347	2.15119	-2.11737	-1.08227	2.11737	down
A_22_P00012200						3.63136	2.42049	-2.31478	-1.21087	2.31478	down
A_23_P132004	128861	NM_178466	BPIFA3	BPI fold containing family A, member 3	Homo sapiens BPI fold containing family A, member 3 (BPIFA3), transcript variant 1, mRNA [NM_178466]	2.09047	2.71693	1.54377	0.626462	1.54377	up
A_23_P104996	7439	NM_004183	BEST1	bestrophin 1	Homo sapiens bestrophin 1 (BEST1), transcript variant 1, mRNA [NM_004183]	4.13402	3.17028	-1.95036	-0.963739	1.95036	down
A_22_P00013708						4.01149	3.13294	-1.83852	-0.878547	1.83852	down
A_22_P00018876			lnc-FNDC9-2	lnc-FNDC9-2:1	LNCipedia lincRNA (lnc-FNDC9-2), lincRNA [lnc-FNDC9-2:1]	4.95855	3.80264	-2.22826	-1.15592	2.22826	down
A_23_P14774	1512	NM_004390	CTSH	cathepsin H	Homo sapiens cathepsin H (CTSH), mRNA [NM_004390]	3.9497	2.49984	-2.73181	-1.44986	2.73181	down
A_23_P213166	55345	NM_018392	ZGRF1	zinc finger, GRF-type containing 1	Homo sapiens zinc finger, GRF-type containing 1 (ZGRF1), mRNA [NM_018392]	9.75535	9.03398	-1.64874	-0.721364	1.64874	down
A_33_P3367126	64283	NM_001177693	ARHGEF28	Rho guanine nucleotide exchange factor (GEF) 28	Homo sapiens Rho guanine nucleotide exchange factor (GEF) 28 (ARHGEF28), transcript variant 2, mRNA [NM_001177693]	7.03096	8.2931	2.39852	1.26214	2.39852	up
A_21_P0001559			lnc-OLFM3-1	lnc-OLFM3-1:4	LNCipedia lincRNA (lnc-OLFM3-1), lincRNA [lnc-OLFM3-1:4]	3.21236	2.0152	-2.29288	-1.19716	2.29288	down
A_33_P3232516	146909	NM_001265577	KIF18B	kinesin family member 18B	Homo sapiens kinesin family member 18B (KIF18B), transcript variant 1, mRNA [NM_001265577]	3.20251	4.13684	1.91101	0.934334	1.91101	up
A_23_P322756	80312	NM_030625	TET1	tet methylcytosine dioxygenase 1	Homo sapiens tet methylcytosine dioxygenase 1 (TET1), mRNA [NM_030625]	3.6147	3.02045	-1.50969	-0.594248	1.50969	down
A_22_P00017019			lnc-TTC40-3	lnc-TTC40-3:7	LNCipedia lincRNA (lnc-TTC40-3), lincRNA [lnc-TTC40-3:7]	6.22589	5.59463	-1.54891	-0.631253	1.54891	down
A_21_P0000652	442524		DPY19L2P3	DPY19L2 pseudogene 3	Homo sapiens DPY19L2 pseudogene 3 (DPY19L2P3), non-coding RNA [NR_036482]	6.78638	6.01623	-1.70544	-0.770146	1.70544	down
A_33_P3601802	6218	CD049182	RPS17	ribosomal protein S17	AGENCOURT_13978263 NIH_MGC_172 Homo sapiens cDNA 5', mRNA sequence [CD049182]	2.03013	2.69233	1.58249	0.662196	1.58249	up
A_21_P0002733	102725370	XR_425587	LOC102725370	uncharacterized LOC102725370	PREDICTED: Homo sapiens uncharacterized LOC102725370 (LOC102725370), transcript variant X3, ncRNA [XR_425587]	2.06402	3.27198	2.3101	1.20796	2.3101	up
A_23_P133095	9693	NM_014247	RAPGEF2	Rap guanine nucleotide exchange factor (GEF) 2	Homo sapiens Rap guanine nucleotide exchange factor (GEF) 2 (RAPGEF2), mRNA [NM_014247]	11.2868	12.071	1.72207	0.784144	1.72207	up
A_24_P106910	5727	NM_001083602	PTCH1	patched 1	Homo sapiens patched 1 (PTCH1), transcript variant 1a, mRNA [NM_001083602]	7.07679	7.8125	1.66522	0.735717	1.66522	up
A_22_P00004639						2.12542	2.88673	1.69503	0.76131	1.69503	up
A_33_P3333603	64093	NM_022137	SMOC1	SPARC related modular calcium binding 1	Homo sapiens SPARC related modular calcium binding 1 (SMOC1), transcript variant 2, mRNA [NM_022137]	11.8195	12.4152	1.51123	0.595728	1.51123	up
A_22_P00005808						2.62762	4.45682	3.55341	1.8292	3.55341	up
A_23_P6535	113730	NM_138433	KLHDC7B	kelch domain containing 7B	Homo sapiens kelch domain containing 7B (KLHDC7B), mRNA [NM_138433]	3.99965	3.07786	-1.89446	-0.921789	1.89446	down
A_33_P3239295	5625	NM_016335	PRODH	proline dehydrogenase (oxidase) 1	Homo sapiens proline dehydrogenase (oxidase) 1 (PRODH), transcript variant 1, mRNA [NM_016335]	5.52229	6.15351	1.54887	0.631219	1.54887	up
A_22_P00018443	100874102	NR_046691	HS6ST2-AS1	HS6ST2 antisense RNA 1	Homo sapiens HS6ST2 antisense RNA 1 (HS6ST2-AS1), long non-coding RNA [NR_046691]	2.10311	2.98134	1.83811	0.878226	1.83811	up
A_33_P3351955	1956	NM_201282	EGFR	epidermal growth factor receptor	Homo sapiens epidermal growth factor receptor (EGFR), transcript variant 2, mRNA [NM_201282]	6.89194	7.70016	1.75105	0.808224	1.75105	up
A_33_P3247489	283129	NM_001037225	C11orf85	chromosome 11 open reading frame 85	Homo sapiens chromosome 11 open reading frame 85 (C11orf85), transcript variant 1, mRNA [NM_001037225]	3.4822	4.36983	1.85014	0.887633	1.85014	up
A_23_P50674	113177	NM_001031735	IZUMO4	IZUMO family member 4	Homo sapiens IZUMO family member 4 (IZUMO4), transcript variant 1, mRNA [NM_001031735]	4.5604	3.95207	-1.52449	-0.608329	1.52449	down
A_33_P3273394	101928423	XR_242343	LOC101928423	uncharacterized LOC101928423	PREDICTED: Homo sapiens uncharacterized LOC101928423 (LOC101928423), ncRNA [XR_242343]	2.96797	2.04732	-1.89298	-0.920656	1.89298	down
A_22_P00003453			lnc-CCDC57-1	lnc-CCDC57-1:1	UI-H-BI3-ake-a-12-0-UI.s1 NCI_CGAP_Sub5 Homo sapiens cDNA clone IMAGE:2733982 3', mRNA sequence [AW448967]	2.69667	2.04034	-1.57607	-0.656333	1.57607	down
A_23_P254863	167359	NM_153361	NIM1K	NIM1 serine/threonine protein kinase	Homo sapiens NIM1 serine/threonine protein kinase (NIM1K), transcript variant 1, mRNA [NM_153361]	3.36638	2.4325	-1.91041	-0.933883	1.91041	down
A_23_P139958	1024	NM_001260	CDK8	cyclin-dependent kinase 8	Homo sapiens cyclin-dependent kinase 8 (CDK8), mRNA [NM_001260]	10.3364	9.44491	-1.85511	-0.891504	1.85511	down
A_33_P3308153						7.57898	8.26392	1.60763	0.684939	1.60763	up
A_33_P3211098						2.00771	2.60016	1.50781	0.592456	1.50781	up
A_22_P00007786	283624	NR_038970	LINC00641	long intergenic non-protein coding RNA 641	Homo sapiens long intergenic non-protein coding RNA 641 (LINC00641), transcript variant 1, long non-coding RNA [NR_038970]	5.72651	4.84224	-1.84583	-0.884271	1.84583	down
A_24_P290006	100129775	AK094853	LOC100129775	uncharacterized LOC100129775	Homo sapiens cDNA FLJ37534 fis, clone BRCAN2014788. [AK094853]	2.01842	2.82672	1.75115	0.808306	1.75115	up
A_33_P3386870						4.49475	5.49756	2.0039	1.00281	2.0039	up
A_23_P317056	4541		ND6	NADH dehydrogenase, subunit 6 (complex I)	mitochondrially encoded NADH dehydrogenase 6 [Source:HGNC Symbol;Acc:HGNC:7462] [ENST00000361681]	7.68811	8.37181	1.60625	0.683701	1.60625	up
A_21_P0006028	101927489	NR_120623	TCERG1L-AS1	TCERG1L antisense RNA 1	Homo sapiens TCERG1L antisense RNA 1 (TCERG1L-AS1), long non-coding RNA [NR_120623]	7.34018	6.48623	-1.80743	-0.853943	1.80743	down
A_23_P406131	57146	NM_020422	TMEM159	transmembrane protein 159	Homo sapiens transmembrane protein 159 (TMEM159), transcript variant 2, mRNA [NM_020422]	10.6573	11.2819	1.54178	0.624594	1.54178	up
A_33_P3372722			lnc-ENDOD1-1	lnc-ENDOD1-1:7	Q8L685_VOLCA (Q8L685) Pherophorin-dz1 protein precursor, partial (4%) [THC2639225]	3.22562	4.5033	2.42449	1.27768	2.42449	up
A_21_P0014112	100506765	NR_046230	IGSF11-AS1	IGSF11 antisense RNA 1	Homo sapiens IGSF11 antisense RNA 1 (IGSF11-AS1), long non-coding RNA [NR_046230]	3.28986	4.67528	2.61246	1.38541	2.61246	up
A_22_P00021455	642345		MIR4500HG	MIR4500 host gene (non-protein coding)	MIR4500 host gene (non-protein coding) [Source:HGNC Symbol;Acc:HGNC:42773] [ENST00000450888]	3.5432	2.1575	-2.61298	-1.3857	2.61298	down
A_22_P00004653			lnc-CTC-236F12.4.1-4	lnc-CTC-236F12.4.1-4:1	LNCipedia lincRNA (lnc-CTC-236F12.4.1-4), lincRNA [lnc-CTC-236F12.4.1-4:1]	4.59929	2.2417	-5.12513	-2.35759	5.12513	down
A_23_P15832	8386	NM_014566	OR1D5	olfactory receptor, family 1, subfamily D, member 5	Homo sapiens olfactory receptor, family 1, subfamily D, member 5 (OR1D5), mRNA [NM_014566]	4.32842	3.73894	-1.5047	-0.589477	1.5047	down
A_33_P3347049						7.10767	7.7721	1.58494	0.664427	1.58494	up
A_23_P98910	4033	NM_006152	LRMP	lymphoid-restricted membrane protein	Homo sapiens lymphoid-restricted membrane protein (LRMP), transcript variant 1, mRNA [NM_006152]	3.35244	2.55127	-1.74252	-0.801177	1.74252	down
A_32_P303449	374768	NM_199339	SPEM1	spermatid maturation 1	Homo sapiens spermatid maturation 1 (SPEM1), mRNA [NM_199339]	2.24094	3.23561	1.99262	0.99467	1.99262	up
A_22_P00003540		AK097242	lnc-CCNJL-1	lnc-CCNJL-1:2	RST43900 Athersys RAGE Library Homo sapiens cDNA, mRNA sequence [BG461159]	4.69719	4.06037	-1.5549	-0.636819	1.5549	down
A_23_P217528	11279	NM_007250	KLF8	Kruppel-like factor 8	Homo sapiens Kruppel-like factor 8 (KLF8), transcript variant 1, mRNA [NM_007250]	3.49271	2.16834	-2.50422	-1.32436	2.50422	down
A_22_P00024650	100507140		LOC100507140	uncharacterized LOC100507140	Homo sapiens uncharacterized LOC100507140 (LOC100507140), long non-coding RNA [NR_037886]	4.45	2.91892	-2.89002	-1.53108	2.89002	down
A_32_P179746	101929687	XR_427741	LOC101929687	uncharacterized LOC101929687	PREDICTED: Homo sapiens uncharacterized LOC101929687 (LOC101929687), transcript variant X2, ncRNA [XR_427741]	13.7257	13.0321	-1.61732	-0.693605	1.61732	down
A_21_P0006808			lnc-GTPBP4-2	lnc-GTPBP4-2:1	LNCipedia lincRNA (lnc-GTPBP4-2), lincRNA [lnc-GTPBP4-2:1]	3.44341	2.11684	-2.50807	-1.32658	2.50807	down
A_22_P00000785	100130522	NR_028339	PARD6G-AS1	PARD6G antisense RNA 1	Homo sapiens PARD6G antisense RNA 1 (PARD6G-AS1), transcript variant 1, long non-coding RNA [NR_028339]	3.63258	3.04109	-1.5068	-0.591488	1.5068	down
A_23_P330788	23096	NM_015075	IQSEC2	IQ motif and Sec7 domain 2	Homo sapiens IQ motif and Sec7 domain 2 (IQSEC2), transcript variant 2, mRNA [NM_015075]	7.86415	8.49583	1.54936	0.631677	1.54936	up
A_33_P3416009	29980	AK001274	DONSON	downstream neighbor of SON	Homo sapiens cDNA FLJ10412 fis, clone NT2RP1000040. [AK001274]	5.38969	4.07251	-2.49179	-1.31718	2.49179	down
A_22_P00011867		DW442486			HHAGE040216 Human liver regeneration after partial hepatectomy Homo sapiens cDNA, mRNA sequence [DW442486]	4.9058	4.21601	-1.61305	-0.689789	1.61305	down
A_21_P0002254	101928113	XR_245035	ST3GAL5-AS1	ST3GAL5 antisense RNA 1 (head to head)	PREDICTED: Homo sapiens uncharacterized LOC101928113 (LOC101928113), transcript variant X1, ncRNA [XR_245035]	3.32819	2.01201	-2.49006	-1.31618	2.49006	down
A_21_P0004621					Homo sapiens cDNA FLJ31008 fis, clone HLUNG2000130. [AK055570]	6.18871	6.96245	1.7097	0.773739	1.7097	up
A_21_P0000463	100113382	NR_003688	SNORD105B	small nucleolar RNA, C/D box 105B	Homo sapiens small nucleolar RNA, C/D box 105B (SNORD105B), small nucleolar RNA [NR_003688]	7.6755	8.52492	1.80177	0.849413	1.80177	up
A_22_P00004336					BX106804 Soares_testis_NHT Homo sapiens cDNA clone IMAGp998B091794, mRNA sequence [BX106804]	5.30484	4.45556	-1.8016	-0.849277	1.8016	down
A_33_P3317048	389072	NM_001080475	PLEKHM3	pleckstrin homology domain containing, family M, member 3	Homo sapiens pleckstrin homology domain containing, family M, member 3 (PLEKHM3), mRNA [NM_001080475]	3.52894	4.43549	1.87456	0.906554	1.87456	up
A_24_P912366	729830	NM_001109977	FAM160A1	family with sequence similarity 160, member A1	Homo sapiens family with sequence similarity 160, member A1 (FAM160A1), mRNA [NM_001109977]	4.45511	5.49043	2.04957	1.03532	2.04957	up
A_33_P3293925	79742	NM_176819	CXorf36	chromosome X open reading frame 36	Homo sapiens chromosome X open reading frame 36 (CXorf36), transcript variant 1, mRNA [NM_176819]	5.46805	4.59333	-1.83365	-0.87472	1.83365	down
A_23_P89270	5345	NM_000934	SERPINF2	serpin peptidase inhibitor, clade F (alpha-2 antiplasmin, pigment epithelium derived factor), member 2	Homo sapiens serpin peptidase inhibitor, clade F (alpha-2 antiplasmin, pigment epithelium derived factor), member 2 (SERPINF2), transcript variant 1, mRNA [NM_000934]	3.8223	4.47436	1.57142	0.652067	1.57142	up
A_21_P0010961	650368		TSSC2	tumor suppressing subtransferable candidate 2 pseudogene	tumor suppressing subtransferable candidate 2 pseudogene [Source:HGNC Symbol;Acc:HGNC:12384] [ENST00000526488]	2.02909	3.11504	2.12278	1.08595	2.12278	up
A_22_P00016935	340348	NM_178562	TSPAN33	tetraspanin 33	Homo sapiens tetraspanin 33 (TSPAN33), mRNA [NM_178562]	5.3808	6.12947	1.68024	0.748672	1.68024	up
A_33_P3263432	8515	NM_003637	ITGA10	integrin, alpha 10	Homo sapiens integrin, alpha 10 (ITGA10), transcript variant 1, mRNA [NM_003637]	2.42991	3.61748	2.27768	1.18756	2.27768	up
A_21_P0007338	51074		APIP	APAF1 interacting protein	APAF1 interacting protein [Source:HGNC Symbol;Acc:HGNC:17581] [ENST00000532428]	4.81136	3.38983	-2.6787	-1.42153	2.6787	down
A_21_P0007875			lnc-SLC38A2-1	lnc-SLC38A2-1:2	LNCipedia lincRNA (lnc-SLC38A2-1), lincRNA [lnc-SLC38A2-1:2]	2.12612	3.04772	1.89421	0.921598	1.89421	up
A_32_P54242	254251	NM_153686	LCORL	ligand dependent nuclear receptor corepressor-like	Homo sapiens ligand dependent nuclear receptor corepressor-like (LCORL), transcript variant 2, mRNA [NM_153686]	7.61149	6.85391	-1.69065	-0.757581	1.69065	down
A_33_P3395636					ribosomal L24 domain containing 1 pseudogene 3 [Source:HGNC Symbol;Acc:HGNC:37883] [ENST00000449255]	8.24361	7.56127	-1.60474	-0.682343	1.60474	down
A_21_P0005497			lnc-FIGNL1-1	lnc-FIGNL1-1:1	LNCipedia lincRNA (lnc-FIGNL1-1), lincRNA [lnc-FIGNL1-1:1]	2.7465	2.1174	-1.5466	-0.629101	1.5466	down
A_21_P0006329			lnc-C9orf50-1	lnc-C9orf50-1:1	LNCipedia lincRNA (lnc-C9orf50-1), lincRNA [lnc-C9orf50-1:1]	5.1698	4.48599	-1.60638	-0.683815	1.60638	down
A_23_P49849	124925	NM_178860	SEZ6	seizure related 6 homolog (mouse)	Homo sapiens seizure related 6 homolog (mouse) (SEZ6), transcript variant 1, mRNA [NM_178860]	3.63165	4.52178	1.85333	0.890121	1.85333	up
A_22_P00004683	100507384		LOC100507384	uncharacterized LOC100507384		2.72249	3.35729	1.55272	0.634798	1.55272	up
A_21_P0014757	100506766	AK304201	LOC100506766	uncharacterized LOC100506766	Homo sapiens cDNA FLJ61756 complete cds. [AK304201]	2.11563	2.77627	1.58078	0.660635	1.58078	up
A_21_P0014278	100507066	NR_045382	CLIP1-AS1	CLIP1 antisense RNA 1	Homo sapiens CLIP1 antisense RNA 1 (CLIP1-AS1), long non-coding RNA [NR_045382]	3.45817	4.62778	2.2495	1.16961	2.2495	up
A_33_P3370940	3912	BC044633	LAMB1	laminin, beta 1	Homo sapiens laminin, beta 1, mRNA (cDNA clone IMAGE:4889995), containing frame-shift errors. [BC044633]	3.86673	2.26174	-3.04194	-1.60499	3.04194	down
A_21_P0006728	100216001		LINC00704	long intergenic non-protein coding RNA 704	long intergenic non-protein coding RNA 704 [Source:HGNC Symbol;Acc:HGNC:44678] [ENST00000449712]	3.84631	4.67157	1.77186	0.825263	1.77186	up
A_33_P3211268	54865	AK301232	GPATCH4	G patch domain containing 4	G patch domain containing 4 [Source:HGNC Symbol;Acc:HGNC:25982] [ENST00000527691]	3.99461	5.09987	2.15138	1.10526	2.15138	up
A_23_P317756	6296	NM_202000	ACSM3	acyl-CoA synthetase medium-chain family member 3	Homo sapiens acyl-CoA synthetase medium-chain family member 3 (ACSM3), transcript variant 2, mRNA [NM_202000]	8.74943	8.15431	-1.5106	-0.595121	1.5106	down
A_21_P0001256			lnc-DFFB-3	lnc-DFFB-3:1	HY016584 RIKEN full-length enriched human cDNA library, testis Homo sapiens cDNA clone H04D056J23, mRNA sequence [HY016584]	3.77755	4.73579	1.94294	0.958241	1.94294	up
A_22_P00011496			lnc-PARVA-1	lnc-PARVA-1:1	LNCipedia lincRNA (lnc-PARVA-1), lincRNA [lnc-PARVA-1:1]	2.14277	4.54157	5.27367	2.39881	5.27367	up
A_22_P00016011			lnc-TFDP2-1	lnc-TFDP2-1:1	LNCipedia lincRNA (lnc-TFDP2-1), lincRNA [lnc-TFDP2-1:1]	5.94408	5.12007	-1.77031	-0.824003	1.77031	down
A_21_P0008577			lnc-RSL24D1-1	lnc-RSL24D1-1:1	Homo sapiens mRNA; cDNA DKFZp686N1446 (from clone DKFZp686N1446). [BX640811]	2.01925	3.09897	2.11363	1.07972	2.11363	up
A_23_P71170	55503	NM_018646	TRPV6	transient receptor potential cation channel, subfamily V, member 6	Homo sapiens transient receptor potential cation channel, subfamily V, member 6 (TRPV6), mRNA [NM_018646]	4.86714	4.24695	-1.53708	-0.620193	1.53708	down
A_33_P3321993						5.82885	5.21718	-1.52803	-0.611677	1.52803	down
A_23_P29330	27127	NM_148674	SMC1B	structural maintenance of chromosomes 1B	Homo sapiens structural maintenance of chromosomes 1B (SMC1B), transcript variant 1, mRNA [NM_148674]	2.83215	1.99209	-1.79012	-0.840057	1.79012	down
A_21_P0005981			lnc-TSTA3-1	lnc-TSTA3-1:1	LNCipedia lincRNA (lnc-TSTA3-1), lincRNA [lnc-TSTA3-1:1]	3.38569	4.35651	1.95995	0.970817	1.95995	up
A_21_P0002531			lnc-AC073043.2.1-1	lnc-AC073043.2.1-1:1	LNCipedia lincRNA (lnc-AC073043.2.1-1), lincRNA [lnc-AC073043.2.1-1:1]	3.14034	2.00259	-2.20037	-1.13774	2.20037	down
A_24_P166407	8366	NM_003544	HIST1H4B	histone cluster 1, H4b	Homo sapiens histone cluster 1, H4b (HIST1H4B), mRNA [NM_003544]	14.3625	14.9494	1.50208	0.586966	1.50208	up
A_33_P3318368	285489	NM_001301071	DOK7	docking protein 7	Homo sapiens docking protein 7 (DOK7), transcript variant 4, mRNA [NM_001301071]	4.08427	5.24628	2.23769	1.16201	2.23769	up
A_33_P3419006	2798	NM_000406	GNRHR	gonadotropin-releasing hormone receptor	Homo sapiens gonadotropin-releasing hormone receptor (GNRHR), transcript variant 1, mRNA [NM_000406]	3.02124	4.08427	2.0893	1.06302	2.0893	up
A_21_P0012999						3.19313	2.02894	-2.24108	-1.16419	2.24108	down
A_22_P00004365			lnc-COL4A2-1	lnc-COL4A2-1:1	DB157833 THYMU3 Homo sapiens cDNA clone THYMU3037024 5', mRNA sequence [DB157833]	2.05689	2.66467	1.52391	0.60778	1.52391	up
A_23_P30630	254394	NM_017696	MCM9	minichromosome maintenance complex component 9	Homo sapiens minichromosome maintenance complex component 9 (MCM9), transcript variant 1, mRNA [NM_017696]	6.7841	6.07089	-1.63945	-0.713213	1.63945	down
A_21_P0012478	647323		LOC647323	uncharacterized LOC647323		2.39479	3.02657	1.54948	0.631785	1.54948	up
A_22_P00016874			lnc-TRUB2-3	lnc-TRUB2-3:1	LNCipedia lincRNA (lnc-TRUB2-3), lincRNA [lnc-TRUB2-3:1]	2.92517	2.24992	-1.59687	-0.675246	1.59687	down
A_22_P00006163		BC044921	lnc-FAM19A3-1	lnc-FAM19A3-1:1	Homo sapiens cDNA clone IMAGE:5296424. [BC044921]	3.94062	3.34182	-1.51446	-0.598805	1.51446	down
A_23_P101992	8685	NM_006770	MARCO	macrophage receptor with collagenous structure	Homo sapiens macrophage receptor with collagenous structure (MARCO), mRNA [NM_006770]	5.2735	7.10429	3.55731	1.83079	3.55731	up
A_24_P324674	4063	NM_002348	LY9	lymphocyte antigen 9	Homo sapiens lymphocyte antigen 9 (LY9), transcript variant 1, mRNA [NM_002348]	2.0564	3.36149	2.47099	1.30509	2.47099	up
A_33_P3294533	5579	NM_002738	PRKCB	protein kinase C, beta	Homo sapiens protein kinase C, beta (PRKCB), transcript variant 2, mRNA [NM_002738]	3.14391	2.04376	-2.14377	-1.10015	2.14377	down
A_21_P0014563						3.11782	4.66917	2.93091	1.55135	2.93091	up
A_33_P3259028	8805	AK127592	TRIM24	tripartite motif containing 24	tripartite motif containing 24 [Source:HGNC Symbol;Acc:HGNC:11812] [ENST00000343526]	7.11848	6.5112	-1.52338	-0.607277	1.52338	down
A_23_P69326	8618	NM_183393	CADPS	Ca++-dependent secretion activator	Homo sapiens Ca++-dependent secretion activator (CADPS), transcript variant 3, mRNA [NM_183393]	3.62588	2.29809	-2.51017	-1.32778	2.51017	down
A_33_P3391517	79856	XM_005254677	SNX22	sorting nexin 22	sorting nexin 22 [Source:HGNC Symbol;Acc:HGNC:16315] [ENST00000560945]	7.1935	8.34254	2.21767	1.14905	2.21767	up
A_22_P00012765			lnc-RAD51-1	lnc-RAD51-1:1	LNCipedia lincRNA (lnc-RAD51-1), lincRNA [lnc-RAD51-1:1]	2.00942	3.5297	2.86847	1.52028	2.86847	up
A_23_P23296	5317	NM_000299	PKP1	plakophilin 1	Homo sapiens plakophilin 1 (PKP1), transcript variant 1b, mRNA [NM_000299]	5.61257	2.88965	-6.60209	-2.72292	6.60209	down
A_22_P00013419	283688	NR_033833	LINC00927	long intergenic non-protein coding RNA 927	Homo sapiens long intergenic non-protein coding RNA 927 (LINC00927), long non-coding RNA [NR_033833]	4.61033	5.25322	1.56145	0.64289	1.56145	up
A_22_P00002279						2.91728	2.07425	-1.79381	-0.843026	1.79381	down
A_23_P375419	158248	NM_144965	TTC16	tetratricopeptide repeat domain 16	Homo sapiens tetratricopeptide repeat domain 16 (TTC16), mRNA [NM_144965]	4.79783	3.40962	-2.61753	-1.38821	2.61753	down
A_22_P00017847	283050	NR_015429	ZMIZ1-AS1	ZMIZ1 antisense RNA 1	Homo sapiens ZMIZ1 antisense RNA 1 (ZMIZ1-AS1), transcript variant 3, long non-coding RNA [NR_015429]	5.32901	4.10045	-2.34333	-1.22856	2.34333	down
A_23_P122068	114899	NM_181435	C1QTNF3	C1q and tumor necrosis factor related protein 3	Homo sapiens C1q and tumor necrosis factor related protein 3 (C1QTNF3), transcript variant 2, mRNA [NM_181435]	7.8271	6.90472	-1.89524	-0.922378	1.89524	down
A_21_P0008475	101930294		LOC101930294	uncharacterized LOC101930294	PREDICTED: Homo sapiens uncharacterized LOC101930294 (LOC101930294), ncRNA [XR_248017]	3.77973	3.05905	-1.64796	-0.72068	1.64796	down
A_21_P0001360			lnc-PRMT6-2	lnc-PRMT6-2:2	LNCipedia lincRNA (lnc-PRMT6-2), lincRNA [lnc-PRMT6-2:2]	5.31332	5.9083	1.51045	0.594975	1.51045	up
A_33_P3326349	23381	NM_015327	SMG5	SMG5 nonsense mediated mRNA decay factor	Homo sapiens SMG5 nonsense mediated mRNA decay factor (SMG5), mRNA [NM_015327]	6.95987	7.64027	1.60259	0.680403	1.60259	up
A_33_P3228617	338645	AY358386	LUZP2	leucine zipper protein 2	leucine zipper protein 2 [Source:HGNC Symbol;Acc:HGNC:23206] [ENST00000405855]	3.02445	2.14166	-1.84394	-0.882795	1.84394	down
A_21_P0010022	100505683	NR_109884	LINC01431	long intergenic non-protein coding RNA 1431	Homo sapiens long intergenic non-protein coding RNA 1431 (LINC01431), long non-coding RNA [NR_109884]	5.40182	4.60907	-1.73238	-0.792755	1.73238	down
A_23_P71880	27290	NM_014471	SPINK4	serine peptidase inhibitor, Kazal type 4	Homo sapiens serine peptidase inhibitor, Kazal type 4 (SPINK4), mRNA [NM_014471]	4.26243	2.78893	-2.77695	-1.4735	2.77695	down
A_23_P113283	64393	NM_022470	ZMAT3	zinc finger, matrin-type 3	Homo sapiens zinc finger, matrin-type 3 (ZMAT3), transcript variant 1, mRNA [NM_022470]	7.02	6.16506	-1.80869	-0.854944	1.80869	down
A_21_P0013153		XR_426087			PREDICTED: Homo sapiens uncharacterized LOC102723409 (LOC102723409), ncRNA [XR_426087]	2.98952	2.20178	-1.72636	-0.787737	1.72636	down
A_33_P3366028	140711	NM_080628	TLDC2	TBC/LysM-associated domain containing 2	Homo sapiens TBC/LysM-associated domain containing 2 (TLDC2), mRNA [NM_080628]	7.66222	6.79067	-1.82962	-0.871544	1.82962	down
A_23_P165201	58510	NM_021232	PRODH2	proline dehydrogenase (oxidase) 2	Homo sapiens proline dehydrogenase (oxidase) 2 (PRODH2), mRNA [NM_021232]	2.08322	2.70751	1.54145	0.624288	1.54145	up
A_19_P00319752						2.67325	3.68825	2.0209	1.01499	2.0209	up
A_23_P65618	7051	NM_000359	TGM1	transglutaminase 1	Homo sapiens transglutaminase 1 (TGM1), mRNA [NM_000359]	7.95988	9.39082	2.69624	1.43095	2.69624	up
A_33_P3371588	65991	NM_023934	FUNDC2	FUN14 domain containing 2	Homo sapiens FUN14 domain containing 2 (FUNDC2), mRNA [NM_023934]	3.74645	2.29849	-2.72822	-1.44796	2.72822	down
A_33_P3399064	100008587	NR_003285	RNA5-8S5	RNA, 5.8S ribosomal 5	Homo sapiens RNA, 5.8S ribosomal 5 (RNA5-8S5), ribosomal RNA [NR_003285]	7.81904	11.2457	10.7527	3.42663	10.7527	up
A_33_P3385516	140689	NM_080617	CBLN4	cerebellin 4 precursor	Homo sapiens cerebellin 4 precursor (CBLN4), mRNA [NM_080617]	2.93152	3.62216	1.614	0.69064	1.614	up
A_22_P00005291			lnc-DNAJA4-1	lnc-DNAJA4-1:1	LNCipedia lincRNA (lnc-DNAJA4-1), lincRNA [lnc-DNAJA4-1:1]	3.51278	2.75265	-1.69365	-0.760134	1.69365	down
A_33_P3212092	27250	NM_145341	PDCD4	programmed cell death 4 (neoplastic transformation inhibitor)	Homo sapiens programmed cell death 4 (neoplastic transformation inhibitor) (PDCD4), transcript variant 2, mRNA [NM_145341]	11.7938	11.1263	-1.58842	-0.667589	1.58842	down
A_21_P0011521			XLOC_l2_005692		BROAD Institute lincRNA (XLOC_l2_005692), lincRNA [TCONS_l2_00010602]	4.66071	3.95706	-1.62861	-0.703645	1.62861	down
A_33_P3226385			lnc-EFR3B-2	lnc-EFR3B-2:1	LNCipedia lincRNA (lnc-EFR3B-2), lincRNA [lnc-EFR3B-2:1]	4.4826	3.87408	-1.52469	-0.608519	1.52469	down
A_21_P0007991			lnc-C13orf44-2	lnc-C13orf44-2:1	LNCipedia lincRNA (lnc-C13orf44-2), lincRNA [lnc-C13orf44-2:1]	2.01004	2.93217	1.89491	0.922129	1.89491	up
A_24_P941643	23236	NM_182734	PLCB1	phospholipase C, beta 1 (phosphoinositide-specific)	Homo sapiens phospholipase C, beta 1 (phosphoinositide-specific) (PLCB1), transcript variant 2, mRNA [NM_182734]	8.15861	7.4912	-1.58822	-0.667415	1.58822	down
A_33_P3273669	9378	NM_004801	NRXN1	neurexin 1	Homo sapiens neurexin 1 (NRXN1), transcript variant alpha1, mRNA [NM_004801]	2.70191	4.31486	3.05878	1.61295	3.05878	up
A_33_P3378644	1911	NM_004426	PHC1	polyhomeotic homolog 1 (Drosophila)	Homo sapiens polyhomeotic homolog 1 (Drosophila) (PHC1), mRNA [NM_004426]	7.07529	7.82586	1.68246	0.750572	1.68246	up
A_33_P3364023	388820	XR_172345	LOC388820	uncharacterized LOC388820	PREDICTED: Homo sapiens uncharacterized LOC388820 (LOC388820), misc_RNA [XR_172345]	2.06097	2.75911	1.62241	0.698141	1.62241	up
A_21_P0003830			lnc-TBC1D1-1	lnc-TBC1D1-1:2	LNCipedia lincRNA (lnc-TBC1D1-1), lincRNA [lnc-TBC1D1-1:2]	4.62083	3.44513	-2.25902	-1.1757	2.25902	down
A_23_P115785	92565	NM_145235	FANK1	fibronectin type III and ankyrin repeat domains 1	Homo sapiens fibronectin type III and ankyrin repeat domains 1 (FANK1), mRNA [NM_145235]	8.20798	7.60971	-1.5139	-0.598268	1.5139	down
A_33_P3244073	100132146		LOC100132146	uncharacterized LOC100132146	Homo sapiens uncharacterized LOC100132146 (LOC100132146), mRNA [NM_001195442]	2.10736	3.90456	3.47545	1.7972	3.47545	up
A_21_P0000143	84516	NM_001199011	DCTN5	dynactin 5 (p25)	Homo sapiens dynactin 5 (p25) (DCTN5), transcript variant 2, mRNA [NM_001199011]	4.64764	3.86777	-1.71698	-0.779872	1.71698	down
A_24_P7157	57494	NM_020734	RIMKLB	ribosomal modification protein rimK-like family member B	Homo sapiens ribosomal modification protein rimK-like family member B (RIMKLB), transcript variant 1, mRNA [NM_020734]	9.26141	9.8783	1.53356	0.616888	1.53356	up
A_24_P204011	283150	NM_181721	FOXR1	forkhead box R1	Homo sapiens forkhead box R1 (FOXR1), mRNA [NM_181721]	2.92457	2.15132	-1.70912	-0.773253	1.70912	down
A_21_P0000925		AK022825	lnc-SCCPDH-1	lnc-SCCPDH-1:4	LNCipedia lincRNA (lnc-SCCPDH-1), lincRNA [lnc-SCCPDH-1:4]	6.48015	5.51635	-1.95044	-0.963798	1.95044	down
A_33_P3273819	401398	NR_125719	POT1-AS1	POT1 antisense RNA 1	Homo sapiens POT1 antisense RNA 1 (POT1-AS1), transcript variant 2, long non-coding RNA [NR_125719]	3.37896	2.44118	-1.91558	-0.937785	1.91558	down
A_21_P0012348	221223	NM_145024	CES5A	carboxylesterase 5A	Homo sapiens carboxylesterase 5A (CES5A), transcript variant 2, mRNA [NM_145024]	3.39289	3.98673	1.50926	0.593837	1.50926	up
A_22_P00008462		BI827769	lnc-KBTBD3-1	lnc-KBTBD3-1:1	603075431F1 NIH_MGC_119 Homo sapiens cDNA clone IMAGE:5167302 5', mRNA sequence [BI827769]	2.94868	2.13395	-1.75896	-0.814727	1.75896	down
A_33_P3254161					Q45NE8_HUMAN (Q45NE8) Lymphotoxin alpha transcript variant 3, partial (29%) [THC2689499]	4.97414	5.65153	1.59925	0.677395	1.59925	up
A_33_P3242355		BC027847			Homo sapiens cDNA clone IMAGE:5200632, partial cds. [BC027847]	9.28769	8.33859	-1.93067	-0.9491	1.93067	down
A_21_P0013895					heat shock transcription factor, Y linked 2 [Source:HGNC Symbol;Acc:HGNC:23950] [ENST00000505047]	2.1931	3.73996	2.9218	1.54686	2.9218	up
A_33_P3272773	7764	NM_006526	ZNF217	zinc finger protein 217	Homo sapiens zinc finger protein 217 (ZNF217), mRNA [NM_006526]	7.18105	8.90941	3.31351	1.72836	3.31351	up
A_22_P00009482	100272228		LINC00894	long intergenic non-protein coding RNA 894	Homo sapiens long intergenic non-protein coding RNA 894 (LINC00894), long non-coding RNA [NR_027456]	7.83707	7.11781	-1.64634	-0.71926	1.64634	down
A_33_P3242623	23657	NM_014331	SLC7A11	solute carrier family 7 (anionic amino acid transporter light chain, xc- system), member 11	Homo sapiens solute carrier family 7 (anionic amino acid transporter light chain, xc- system), member 11 (SLC7A11), mRNA [NM_014331]	10.4272	9.63404	-1.73281	-0.793117	1.73281	down
A_33_P3383611	375616	NM_199349	KCP	kielin/chordin-like protein	Homo sapiens kielin/chordin-like protein (KCP), transcript variant 2, mRNA [NM_199349]	9.15481	8.41313	-1.67212	-0.74168	1.67212	down
A_21_P0012961	255187	NR_122044	LOC255187	uncharacterized LOC255187	Homo sapiens uncharacterized LOC255187 (LOC255187), long non-coding RNA [NR_122044]	3.79291	4.69524	1.86908	0.902328	1.86908	up
A_33_P3231090	6919	BC098585	TCEA2	transcription elongation factor A (SII), 2	Homo sapiens transcription elongation factor A (SII), 2, mRNA (cDNA clone IMAGE:30344530), with apparent retained intron. [BC098585]	5.26947	4.069	-2.29814	-1.20047	2.29814	down
A_22_P00003476			lnc-CCDC71L-1	lnc-CCDC71L-1:2	LNCipedia lincRNA (lnc-CCDC71L-1), lincRNA [lnc-CCDC71L-1:2]	2.84986	4.77905	3.80842	1.92919	3.80842	up
A_23_P82503	23089	NM_001040152	PEG10	paternally expressed 10	Homo sapiens paternally expressed 10 (PEG10), transcript variant 1, mRNA [NM_001040152]	12.7729	12.019	-1.6863	-0.753864	1.6863	down
A_23_P153964	3625	NM_002193	INHBB	inhibin, beta B	Homo sapiens inhibin, beta B (INHBB), mRNA [NM_002193]	6.97636	8.07894	2.14739	1.10258	2.14739	up
A_21_P0005324						5.9246	6.83114	1.87454	0.906536	1.87454	up
A_21_P0000901	285266	NR_040100	ENTPD3-AS1	ENTPD3 antisense RNA 1	Homo sapiens ENTPD3 antisense RNA 1 (ENTPD3-AS1), long non-coding RNA [NR_040100]	5.46928	4.70711	-1.69604	-0.762169	1.69604	down
A_33_P3390097						2.74807	2.00424	-1.67462	-0.743831	1.67462	down
A_22_P00000331						2.74116	2.05661	-1.6072	-0.684549	1.6072	down
A_33_P3281283	1903	NM_005226	S1PR3	sphingosine-1-phosphate receptor 3	Homo sapiens sphingosine-1-phosphate receptor 3 (S1PR3), mRNA [NM_005226]	8.0558	7.15334	-1.86925	-0.902459	1.86925	down
A_23_P15727	60681	NM_021939	FKBP10	FK506 binding protein 10, 65 kDa	Homo sapiens FK506 binding protein 10, 65 kDa (FKBP10), mRNA [NM_021939]	11.4326	12.1111	1.6005	0.678524	1.6005	up
A_21_P0010558	9659	NM_001198834	PDE4DIP	phosphodiesterase 4D interacting protein	Homo sapiens phosphodiesterase 4D interacting protein (PDE4DIP), transcript variant 9, mRNA [NM_001198834]	3.58341	4.36413	1.71799	0.78072	1.71799	up
A_33_P3667419	340107	NR_037896	LOC340107	uncharacterized LOC340107	Homo sapiens uncharacterized LOC340107 (LOC340107), long non-coding RNA [NR_037896]	2.84046	2.14817	-1.61585	-0.692289	1.61585	down
A_22_P00016025	101928780	XR_244011	LOC101928780	uncharacterized LOC101928780	PREDICTED: Homo sapiens uncharacterized LOC101928780 (AC012314.8), ncRNA [XR_244011]	3.5206	2.15525	-2.57638	-1.36535	2.57638	down
A_23_P6293	53347	NM_018961	UBASH3A	ubiquitin associated and SH3 domain containing A	Homo sapiens ubiquitin associated and SH3 domain containing A (UBASH3A), transcript variant 1, mRNA [NM_018961]	4.79647	2.24219	-5.87371	-2.55427	5.87371	down
A_23_P356139	55719	NM_018121	FAM178A	family with sequence similarity 178, member A	Homo sapiens family with sequence similarity 178, member A (FAM178A), transcript variant 1, mRNA [NM_018121]	7.35344	6.56521	-1.72695	-0.788229	1.72695	down
A_22_P00007734	55823	NM_001290185	VPS11	vacuolar protein sorting 11 homolog (S. cerevisiae)	Homo sapiens vacuolar protein sorting 11 homolog (S. cerevisiae) (VPS11), transcript variant 2, mRNA [NM_001290185]	5.72062	6.64941	1.90368	0.928787	1.90368	up
A_21_P0006184	102724478	XR_426414	LOC102724478	uncharacterized LOC102724478	PREDICTED: Homo sapiens uncharacterized LOC102724478 (LOC102724478), ncRNA [XR_426414]	2.1867	3.11421	1.902	0.927514	1.902	up
A_33_P3402419					1W45_A Chain A, The 2.5 Angstroem Structure Of The K16a Mutant Of Annexin A8, Which Has An Intact N-Terminus. {Homo sapiens} (exp=-1; wgp=0; cg=0), partial (9%) [THC2641895]	3.6066	4.76968	2.23936	1.16309	2.23936	up
A_22_P00001615						2.68607	3.27903	1.50834	0.592961	1.50834	up
A_21_P0012700			XLOC_l2_011407		BROAD Institute lincRNA (XLOC_l2_011407), lincRNA [TCONS_l2_00021471]	3.84818	4.67668	1.77584	0.828499	1.77584	up
A_23_P209519	3300	NM_001039550	DNAJB2	DnaJ (Hsp40) homolog, subfamily B, member 2	Homo sapiens DnaJ (Hsp40) homolog, subfamily B, member 2 (DNAJB2), transcript variant 1, mRNA [NM_001039550]	7.21258	7.82123	1.52483	0.608649	1.52483	up
A_21_P0014826						2.59615	3.62062	2.0342	1.02446	2.0342	up
A_21_P0005653	101929128	NR_125431	LOC101929128	uncharacterized LOC101929128	Homo sapiens uncharacterized LOC101929128 (LOC101929128), long non-coding RNA [NR_125431]	5.9727	6.65809	1.60813	0.685387	1.60813	up
A_22_P00015685			lnc-SYNC-2	lnc-SYNC-2:1	LNCipedia lincRNA (lnc-SYNC-2), lincRNA [lnc-SYNC-2:1]	6.521	5.00765	-2.85473	-1.51335	2.85473	down
A_33_P3854030	55777	NM_018328	MBD5	methyl-CpG binding domain protein 5	Homo sapiens methyl-CpG binding domain protein 5 (MBD5), mRNA [NM_018328]	5.95123	5.35526	-1.5115	-0.595977	1.5115	down
A_21_P0006945						3.51742	2.21907	-2.45948	-1.29835	2.45948	down
A_23_P303145	2263	M87772	FGFR2	fibroblast growth factor receptor 2	fibroblast growth factor receptor 2 [Source:HGNC Symbol;Acc:HGNC:3689] [ENST00000359354]	2.01141	2.88057	1.8266	0.869162	1.8266	up
A_22_P00002063			lnc-BLID-1	lnc-BLID-1:14	LNCipedia lincRNA (lnc-BLID-1), lincRNA [lnc-BLID-1:14]	2.014	3.10676	2.13282	1.09276	2.13282	up
A_19_P00316705			lnc-MMRN1-2	lnc-MMRN1-2:6	Q6TXG5_RAT (Q6TXG5) LRRGT00034, partial (9%) [THC2608219]	7.71863	6.45018	-2.40903	-1.26845	2.40903	down
A_33_P3316953	146713	NM_001082575	RBFOX3	RNA binding protein, fox-1 homolog (C. elegans) 3	Homo sapiens RNA binding protein, fox-1 homolog (C. elegans) 3 (RBFOX3), mRNA [NM_001082575]	2.10254	3.08567	1.97675	0.983131	1.97675	up
A_24_P87763	1938	NM_001961	EEF2	eukaryotic translation elongation factor 2	Homo sapiens eukaryotic translation elongation factor 2 (EEF2), mRNA [NM_001961]	14.6673	15.2741	1.52288	0.606804	1.52288	up
A_33_P3410821						7.73884	8.92401	2.2739	1.18517	2.2739	up
A_22_P00012901	23354	NM_015302	HAUS5	HAUS augmin-like complex, subunit 5	Homo sapiens HAUS augmin-like complex, subunit 5 (HAUS5), mRNA [NM_015302]	4.96201	5.91742	1.93912	0.955404	1.93912	up
A_33_P3342938	4211	AK098174	MEIS1	Meis homeobox 1	Meis homeobox 1 [Source:HGNC Symbol;Acc:HGNC:7000] [ENST00000409622]	2.18998	4.18222	3.97855	1.99224	3.97855	up
A_33_P3335905						5.80197	5.01188	-1.72918	-0.790091	1.72918	down
A_21_P0007236			lnc-P2RY6-1	lnc-P2RY6-1:1	LNCipedia lincRNA (lnc-P2RY6-1), lincRNA [lnc-P2RY6-1:1]	4.12734	2.24429	-3.68855	-1.88305	3.68855	down
A_24_P870101		AK026209	lnc-EXOSC6-3	lnc-EXOSC6-3:5	Homo sapiens cDNA: FLJ22556 fis, clone HSI01326. [AK026209]	7.83542	6.72943	-2.15246	-1.10598	2.15246	down
A_24_P497186	359948	NM_182972	IRF2BP2	interferon regulatory factor 2 binding protein 2	Homo sapiens interferon regulatory factor 2 binding protein 2 (IRF2BP2), transcript variant 1, mRNA [NM_182972]	10.4313	9.66937	-1.69576	-0.761936	1.69576	down
A_22_P00004212			lnc-CLRN2-1	lnc-CLRN2-1:2	LNCipedia lincRNA (lnc-CLRN2-1), lincRNA [lnc-CLRN2-1:2]	3.23908	2.47323	-1.70036	-0.765843	1.70036	down
A_33_P3277075	2562	NM_000814	GABRB3	gamma-aminobutyric acid (GABA) A receptor, beta 3	Homo sapiens gamma-aminobutyric acid (GABA) A receptor, beta 3 (GABRB3), transcript variant 1, mRNA [NM_000814]	5.12537	3.4609	-3.16998	-1.66447	3.16998	down
A_19_P00321648					long intergenic non-protein coding RNA 887 [Source:HGNC Symbol;Acc:HGNC:48574] [ENST00000456816]	9.57819	8.942	-1.55422	-0.63619	1.55422	down
A_24_P187859	23107	AK095964	MRPS27	mitochondrial ribosomal protein S27	Homo sapiens cDNA FLJ38645 fis, clone HHDPC2005794. [AK095964]	5.45798	4.67227	-1.72394	-0.785708	1.72394	down
A_23_P325690	148741	NM_144698	ANKRD35	ankyrin repeat domain 35	Homo sapiens ankyrin repeat domain 35 (ANKRD35), transcript variant 1, mRNA [NM_144698]	3.2085	2.34526	-1.81912	-0.863242	1.81912	down
A_33_P3305855		XR_245616			PREDICTED: Homo sapiens uncharacterized LOC645967 (LOC645967), misc_RNA [XR_245616]	5.70813	5.00981	-1.62262	-0.698322	1.62262	down
A_23_P54576	3801	NM_005550	KIFC3	kinesin family member C3	Homo sapiens kinesin family member C3 (KIFC3), transcript variant 1, mRNA [NM_005550]	8.86596	9.86045	1.99238	0.994492	1.99238	up
A_21_P0014749						6.94132	8.17589	2.35312	1.23457	2.35312	up
A_23_P327140	57674	NM_001256071	RNF213	ring finger protein 213	Homo sapiens ring finger protein 213 (RNF213), transcript variant 3, mRNA [NM_001256071]	8.33027	7.73378	-1.51203	-0.596487	1.51203	down
A_21_P0013498			XLOC_l2_014289		BROAD Institute lincRNA (XLOC_l2_014289), lincRNA [TCONS_l2_00027895]	4.00714	2.33354	-3.19009	-1.67359	3.19009	down
A_22_P00020299			lnc-S100A13-1	lnc-S100A13-1:1	LNCipedia lincRNA (lnc-S100A13-1), lincRNA [lnc-S100A13-1:1]	3.85509	3.25812	-1.51254	-0.59697	1.51254	down
A_33_P3270628		BE468260	lnc-EYA3-1	lnc-EYA3-1:1	hz71c05.x1 NCI_CGAP_Lu24 Homo sapiens cDNA clone IMAGE:3213416 3' similar to TR:Q92485 Q92485 ACID SPHINGOMYELINASE-LIKE PHOSPHODIESTERASE. ;, mRNA sequence [BE468260]	3.97013	4.57589	1.52177	0.605753	1.52177	up
A_32_P112592	339524	NR_026989	LINC01140	long intergenic non-protein coding RNA 1140	Homo sapiens long intergenic non-protein coding RNA 1140 (LINC01140), transcript variant 5, long non-coding RNA [NR_026989]	2.02879	2.92183	1.85708	0.893037	1.85708	up
A_32_P47870		BI911851	lnc-PDZD8-1	lnc-PDZD8-1:1	603063632F1 NIH_MGC_118 Homo sapiens cDNA clone IMAGE:5213023 5', mRNA sequence [BI911851]	2.18441	3.88843	3.25807	1.70402	3.25807	up
A_33_P3316173	3769	NM_002242	KCNJ13	potassium channel, inwardly rectifying subfamily J, member 13	Homo sapiens potassium channel, inwardly rectifying subfamily J, member 13 (KCNJ13), transcript variant 1, mRNA [NM_002242]	2.48114	3.48196	2.00113	1.00082	2.00113	up
A_22_P00019404		XM_005264708	lnc-ACP1-7	lnc-ACP1-7:1	PREDICTED: Homo sapiens mucin-19-like (LOC100996637), mRNA [XM_005264708]	2.13904	4.3746	4.70946	2.23556	4.70946	up
A_22_P00000680			lnc-ADAL-1	lnc-ADAL-1:1	LNCipedia lincRNA (lnc-ADAL-1), lincRNA [lnc-ADAL-1:1]	6.44324	5.84012	-1.51901	-0.603128	1.51901	down
A_21_P0010905	390003		GUCY2GP	guanylate cyclase 2G, pseudogene	Homo sapiens guanylate cyclase 2G, pseudogene (GUCY2GP), non-coding RNA [NR_028134]	4.82907	5.47015	1.5595	0.641086	1.5595	up
A_22_P00019702			lnc-C8A-5	lnc-C8A-5:1	LNCipedia lincRNA (lnc-C8A-5), lincRNA [lnc-C8A-5:1]	2.99978	2.01871	-1.97392	-0.981067	1.97392	down
A_22_P00012285	101927489	NR_120623	TCERG1L-AS1	TCERG1L antisense RNA 1	Homo sapiens TCERG1L antisense RNA 1 (TCERG1L-AS1), long non-coding RNA [NR_120623]	8.80207	7.99142	-1.754	-0.810647	1.754	down
A_21_P0011285			XLOC_l2_004553		BROAD Institute lincRNA (XLOC_l2_004553), lincRNA [TCONS_l2_00008395]	6.46098	5.75825	-1.62758	-0.702733	1.62758	down
A_33_P3303325		XM_003960117			PREDICTED: Homo sapiens peptidyl-prolyl cis-trans isomerase A-like (LOC101060363), mRNA [XM_003960117]	5.23288	4.07031	-2.23856	-1.16257	2.23856	down
A_24_P115507	1757	NM_007101	SARDH	sarcosine dehydrogenase	Homo sapiens sarcosine dehydrogenase (SARDH), transcript variant 1, mRNA [NM_007101]	3.21575	5.17643	3.89246	1.96068	3.89246	up
A_23_P21063	6331	NM_198056	SCN5A	sodium channel, voltage gated, type V alpha subunit	Homo sapiens sodium channel, voltage-gated, type V, alpha subunit (SCN5A), transcript variant 1, mRNA [NM_198056]	3.39125	2.2202	-2.25176	-1.17105	2.25176	down
A_22_P00005771			lnc-ENPP1-2	lnc-ENPP1-2:1	LNCipedia lincRNA (lnc-ENPP1-2), lincRNA [lnc-ENPP1-2:1]	7.54511	8.42059	1.83461	0.875474	1.83461	up
A_21_P0005515			lnc-AC092031.1-1	lnc-AC092031.1-1:11	LNCipedia lincRNA (lnc-AC092031.1-1), lincRNA [lnc-AC092031.1-1:11]	2.16316	3.73369	2.97014	1.57053	2.97014	up
A_21_P0013082			XLOC_l2_013001		BROAD Institute lincRNA (XLOC_l2_013001), lincRNA [TCONS_l2_00024770]	3.34568	2.56481	-1.71816	-0.780864	1.71816	down
A_21_P0007967	104355146		LINC00396	long intergenic non-protein coding RNA 396	Homo sapiens long intergenic non-protein coding RNA 396 (LINC00396), long non-coding RNA [NR_126387]	2.1321	4.51745	5.22469	2.38534	5.22469	up
A_23_P23996	4143	NM_000429	MAT1A	methionine adenosyltransferase I, alpha	Homo sapiens methionine adenosyltransferase I, alpha (MAT1A), mRNA [NM_000429]	4.4201	3.23163	-2.27912	-1.18848	2.27912	down
A_33_P3214339	257068	NM_153268	PLCXD2	phosphatidylinositol-specific phospholipase C, X domain containing 2	Homo sapiens phosphatidylinositol-specific phospholipase C, X domain containing 2 (PLCXD2), transcript variant 2, mRNA [NM_153268]	5.55502	6.20418	1.56826	0.649167	1.56826	up
A_23_P427296	100132319	AF315716	LOC100132319	uncharacterized LOC100132319	Homo sapiens ovarian cancer-related protein 2 (OCR2) mRNA, complete cds. [AF315716]	4.07126	3.46569	-1.52158	-0.605572	1.52158	down
A_23_P116942	3902	NM_002286	LAG3	lymphocyte-activation gene 3	Homo sapiens lymphocyte-activation gene 3 (LAG3), mRNA [NM_002286]	5.09376	4.4451	-1.56771	-0.648659	1.56771	down
A_23_P405129	4053	NM_000428	LTBP2	latent transforming growth factor beta binding protein 2	Homo sapiens latent transforming growth factor beta binding protein 2 (LTBP2), mRNA [NM_000428]	3.11523	2.08671	-2.03993	-1.02852	2.03993	down
A_21_P0014587	100507058	NR_108052	LINC00845	long intergenic non-protein coding RNA 845	Homo sapiens long intergenic non-protein coding RNA 845 (LINC00845), long non-coding RNA [NR_108052]	4.24538	3.43051	-1.75915	-0.814876	1.75915	down
A_33_P3248004	399886	NR_122071	LOC399886	uncharacterized LOC399886	Homo sapiens uncharacterized LOC399886 (LOC399886), long non-coding RNA [NR_122071]	2.057	3.15248	2.13683	1.09548	2.13683	up
A_33_P3293785	386682	NM_198696	KRTAP10-3	keratin associated protein 10-3	Homo sapiens keratin associated protein 10-3 (KRTAP10-3), mRNA [NM_198696]	5.34074	6.0394	1.623	0.698662	1.623	up
A_22_P00024683						6.70356	5.8627	-1.79112	-0.84086	1.79112	down
A_21_P0014379	101927720	NR_110723	ZNF793-AS1	ZNF793 antisense RNA 1 (head to head)	Homo sapiens ZNF793 antisense RNA 1 (head to head) (ZNF793-AS1), long non-coding RNA [NR_110723]	2.04985	2.94416	1.85872	0.894311	1.85872	up
A_23_P34460	23443	NM_012243	SLC35A3	solute carrier family 35 (UDP-N-acetylglucosamine (UDP-GlcNAc) transporter), member A3	Homo sapiens solute carrier family 35 (UDP-N-acetylglucosamine (UDP-GlcNAc) transporter), member A3 (SLC35A3), transcript variant 1, mRNA [NM_012243]	9.27251	8.37054	-1.86862	-0.901974	1.86862	down
A_21_P0004268			lnc-PDE8B-1	lnc-PDE8B-1:1	LNCipedia lincRNA (lnc-PDE8B-1), lincRNA [lnc-PDE8B-1:1]	3.05249	2.01908	-2.04685	-1.03341	2.04685	down
A_22_P00013174			lnc-RNF139-1	lnc-RNF139-1:1	LNCipedia lincRNA (lnc-RNF139-1), lincRNA [lnc-RNF139-1:1]	4.83592	3.25087	-3.00018	-1.58505	3.00018	down
A_21_P0011516			XLOC_l2_005683		BROAD Institute lincRNA (XLOC_l2_005683), lincRNA [TCONS_l2_00010591]	2.58719	3.3987	1.75505	0.811508	1.75505	up
A_24_P64393	54708	NM_017824	2020-03-05	membrane-associated ring finger (C3HC4) 5	Homo sapiens membrane-associated ring finger (C3HC4) 5 (MARCH5), mRNA [NM_017824]	8.78534	7.97595	-1.75247	-0.809392	1.75247	down
A_21_P0001357			lnc-AMY1C-2	lnc-AMY1C-2:1	LNCipedia lincRNA (lnc-AMY1C-2), lincRNA [lnc-AMY1C-2:1]	2.01739	3.44796	2.69551	1.43056	2.69551	up
A_33_P3364904	389114	NM_207404	ZNF662	zinc finger protein 662	Homo sapiens zinc finger protein 662 (ZNF662), transcript variant 1, mRNA [NM_207404]	2.77886	4.01402	2.35409	1.23517	2.35409	up
A_24_P418408	375061	NM_198552	FAM89A	family with sequence similarity 89, member A	Homo sapiens family with sequence similarity 89, member A (FAM89A), mRNA [NM_198552]	6.92682	7.73309	1.74869	0.806274	1.74869	up
A_23_P106103	9495	NM_004857	AKAP5	A kinase (PRKA) anchor protein 5	Homo sapiens A kinase (PRKA) anchor protein 5 (AKAP5), mRNA [NM_004857]	3.05474	2.19395	-1.81604	-0.860793	1.81604	down
A_33_P3294317	101928880	NR_110944	LOC101928880	uncharacterized LOC101928880	Homo sapiens uncharacterized LOC101928880 (LOC101928880), long non-coding RNA [NR_110944]	2.05302	3.23427	2.26773	1.18125	2.26773	up
A_22_P00017979	104355137		LINC01072	long intergenic non-protein coding RNA 1072	Homo sapiens long intergenic non-protein coding RNA 1072 (LINC01072), long non-coding RNA [NR_126380]	4.95162	3.5942	-2.56228	-1.35743	2.56228	down
A_22_P00015770						2.05949	3.43093	2.58729	1.37144	2.58729	up
A_22_P00019337			lnc-UNC5CL-3	lnc-UNC5CL-3:1	LNCipedia lincRNA (lnc-UNC5CL-3), lincRNA [lnc-UNC5CL-3:1]	4.70141	6.01329	2.48265	1.31188	2.48265	up
A_24_P368735	285598	NM_173664	ARL10	ADP-ribosylation factor-like 10	Homo sapiens ADP-ribosylation factor-like 10 (ARL10), mRNA [NM_173664]	2.09751	3.58773	2.80933	1.49023	2.80933	up
A_22_P00005221	55384	NR_033358	MEG3	maternally expressed 3 (non-protein coding)	Homo sapiens maternally expressed 3 (non-protein coding) (MEG3), transcript variant 4, long non-coding RNA [NR_033358]	2.11496	3.24471	2.1882	1.12975	2.1882	up
A_22_P00019891						4.18886	4.79172	1.51873	0.602865	1.51873	up
A_33_P3282669	27343	NM_001174084	POLL	polymerase (DNA directed), lambda	Homo sapiens polymerase (DNA directed), lambda (POLL), transcript variant 1, mRNA [NM_001174084]	7.86785	8.72119	1.80668	0.853345	1.80668	up
A_22_P00020970	101927460	NR_109887	LOC101927460	uncharacterized LOC101927460	Homo sapiens uncharacterized LOC101927460 (LOC101927460), long non-coding RNA [NR_109887]	4.34011	2.24508	-4.27233	-2.09502	4.27233	down
A_19_P00322182						3.07413	2.215	-1.81395	-0.859138	1.81395	down
A_24_P173746	55103	NM_152663	RALGPS2	Ral GEF with PH domain and SH3 binding motif 2	Homo sapiens Ral GEF with PH domain and SH3 binding motif 2 (RALGPS2), transcript variant 10, mRNA [NM_152663]	6.87871	7.69971	1.76664	0.821008	1.76664	up
A_23_P9883	114548	NM_001079821	NLRP3	NLR family, pyrin domain containing 3	Homo sapiens NLR family, pyrin domain containing 3 (NLRP3), transcript variant 3, mRNA [NM_001079821]	3.66052	2.15936	-2.8307	-1.50116	2.8307	down
A_23_P33093	81849	NM_030965	ST6GALNAC5	ST6 (alpha-N-acetyl-neuraminyl-2,3-beta-galactosyl-1,3)-N-acetylgalactosaminide alpha-2,6-sialyltransferase 5	Homo sapiens ST6 (alpha-N-acetyl-neuraminyl-2,3-beta-galactosyl-1,3)-N-acetylgalactosaminide alpha-2,6-sialyltransferase 5 (ST6GALNAC5), mRNA [NM_030965]	4.97142	5.99948	2.03929	1.02807	2.03929	up
A_33_P3232552	2983	NM_001291953	GUCY1B3	guanylate cyclase 1, soluble, beta 3	Homo sapiens guanylate cyclase 1, soluble, beta 3 (GUCY1B3), transcript variant 4, mRNA [NM_001291953]	2.98666	2.12737	-1.81415	-0.859292	1.81415	down
A_22_P00011353						4.44129	2.08893	-5.1066	-2.35236	5.1066	down
A_23_P74114	349075	NM_182633	ZNF713	zinc finger protein 713	Homo sapiens zinc finger protein 713 (ZNF713), mRNA [NM_182633]	10.6858	11.9734	2.44121	1.2876	2.44121	up
A_21_P0012552					ceruloplasmin and hephaestin-like 1 pseudogene [Source:HGNC Symbol;Acc:HGNC:31714] [ENST00000482639]	2.82067	3.65326	1.78087	0.832585	1.78087	up
A_21_P0000666	100129361	NM_001271592	LOC100129361	chromosome X open reading frame 69-like	Homo sapiens chromosome X open reading frame 69-like (LOC100129361), mRNA [NM_001271592]	6.94738	6.2907	-1.57645	-0.656679	1.57645	down
A_22_P00013012			lnc-RGMA-3	lnc-RGMA-3:1	LNCipedia lincRNA (lnc-RGMA-3), lincRNA [lnc-RGMA-3:1]	5.50467	4.53462	-1.95892	-0.970056	1.95892	down
A_24_P208825	4585	NM_018406	MUC4	mucin 4, cell surface associated	Homo sapiens mucin 4, cell surface associated (MUC4), transcript variant 1, mRNA [NM_018406]	2.01497	3.04505	2.04215	1.03009	2.04215	up
A_33_P3319925	730249	NM_001258406	IRG1	immunoresponsive 1 homolog (mouse)	Homo sapiens immunoresponsive 1 homolog (mouse) (IRG1), mRNA [NM_001258406]	4.0561	4.68246	1.54366	0.626359	1.54366	up
A_22_P00017046	102725286	XR_426321	LOC102725286	uncharacterized LOC102725286	PREDICTED: Homo sapiens uncharacterized LOC102725286 (LOC102725286), ncRNA [XR_426321]	2.83437	3.57285	1.66842	0.738479	1.66842	up
A_33_P3277970		XM_003960330			double homeobox 4 like 26 [Source:HGNC Symbol;Acc:HGNC:50807] [ENST00000489078]	5.77487	6.5378	1.69694	0.762938	1.69694	up
A_22_P00015269	100874200	NR_046572	ARHGEF3-AS1	ARHGEF3 antisense RNA 1	Homo sapiens ARHGEF3 antisense RNA 1 (ARHGEF3-AS1), long non-coding RNA [NR_046572]	2.01757	2.79599	1.71525	0.778419	1.71525	up
A_21_P0014184			lnc-GLCCI1-2	lnc-GLCCI1-2:2	LNCipedia lincRNA (lnc-GLCCI1-2), lincRNA [lnc-GLCCI1-2:2]	3.67593	2.55751	-2.17108	-1.11841	2.17108	down
A_23_P139786	8638	NM_003733	OASL	2'-5'-oligoadenylate synthetase-like	Homo sapiens 2'-5'-oligoadenylate synthetase-like (OASL), transcript variant 1, mRNA [NM_003733]	7.52522	6.82273	-1.62731	-0.702487	1.62731	down
A_23_P392962	10750	NM_006613	GRAP	GRB2-related adaptor protein	Homo sapiens GRB2-related adaptor protein (GRAP), mRNA [NM_006613]	2.77238	4.16864	2.63217	1.39625	2.63217	up
A_33_P3267263	26863	NR_004400	RNVU1-18	RNA, variant U1 small nuclear 18	Homo sapiens RNA, variant U1 small nuclear 18 (RNVU1-18), small nuclear RNA [NR_004400]	11.3593	13.1402	3.43644	1.78091	3.43644	up
A_22_P00022521					DB511330 RIKEN full-length enriched human cDNA library, testis Homo sapiens cDNA clone H013024E03 3', mRNA sequence [DB511330]	6.11223	4.99821	-2.16448	-1.11402	2.16448	down
A_23_P90273	64377	NM_022467	CHST8	carbohydrate (N-acetylgalactosamine 4-0) sulfotransferase 8	Homo sapiens carbohydrate (N-acetylgalactosamine 4-0) sulfotransferase 8 (CHST8), transcript variant 3, mRNA [NM_022467]	11.4068	10.5973	-1.75267	-0.809557	1.75267	down
A_33_P3367247	54875	NM_001114395	CNTLN	centlein, centrosomal protein	Homo sapiens centlein, centrosomal protein (CNTLN), transcript variant 2, mRNA [NM_001114395]	8.60199	7.4101	-2.28452	-1.19189	2.28452	down
A_33_P3415199		AK123118	lnc-FBRSL1-4	lnc-FBRSL1-4:2	Homo sapiens cDNA FLJ41123 fis, clone BRACE2014657. [AK123118]	5.18597	3.83754	-2.54635	-1.34843	2.54635	down
A_21_P0005162	102725470		LOC102725470	uncharacterized LOC102725470	PREDICTED: Homo sapiens uncharacterized LOC102725470 (LOC102725470), ncRNA [XR_426000]	3.26118	2.22139	-2.05592	-1.03978	2.05592	down
A_33_P3352822	284306	AX721128	ZNF547	zinc finger protein 547	zinc finger protein 547 [Source:HGNC Symbol;Acc:HGNC:26432] [ENST00000282282]	6.19993	5.32301	-1.83644	-0.876913	1.83644	down
A_23_P11598	127396	NM_152373	ZNF684	zinc finger protein 684	Homo sapiens zinc finger protein 684 (ZNF684), mRNA [NM_152373]	7.75139	6.64592	-2.1517	-1.10548	2.1517	down
A_22_P00023852						2.77693	2.17322	-1.51962	-0.603715	1.51962	down
A_33_P3701139						7.6666	8.25338	1.50189	0.586782	1.50189	up
A_22_P00008342	101927523		LOC101927523	uncharacterized LOC101927523	Homo sapiens uncharacterized LOC101927523 (LOC101927523), long non-coding RNA [NR_120624]	2.13446	3.07503	1.9193	0.940578	1.9193	up
A_32_P131640	139065	NM_173078	SLITRK4	SLIT and NTRK-like family, member 4	Homo sapiens SLIT and NTRK-like family, member 4 (SLITRK4), transcript variant 2, mRNA [NM_173078]	3.35373	2.41134	-1.92171	-0.942388	1.92171	down
A_23_P76743	374569	NM_001080464	ASPG	asparaginase	Homo sapiens asparaginase (ASPG), mRNA [NM_001080464]	10.0191	9.1685	-1.80323	-0.85058	1.80323	down
A_21_P0004351			lnc-SLC12A7-3	lnc-SLC12A7-3:1	LNCipedia lincRNA (lnc-SLC12A7-3), lincRNA [lnc-SLC12A7-3:1]	5.93071	5.34112	-1.50481	-0.589582	1.50481	down
A_33_P3326225	401474	NM_001101676	SAMD12	sterile alpha motif domain containing 12	Homo sapiens sterile alpha motif domain containing 12 (SAMD12), transcript variant 1, mRNA [NM_001101676]	6.526	7.21886	1.61648	0.692856	1.61648	up
A_22_P00007556						2.55388	3.16134	1.52357	0.60746	1.52357	up
A_33_P3366877	9860	BC017961	LRIG2	leucine-rich repeats and immunoglobulin-like domains 2	Homo sapiens leucine-rich repeats and immunoglobulin-like domains 2, mRNA (cDNA clone IMAGE:4608480), partial cds. [BC017961]	4.12019	4.84236	1.64966	0.722173	1.64966	up
A_21_P0004850			lnc-E2F3-1	lnc-E2F3-1:1	LNCipedia lincRNA (lnc-E2F3-1), lincRNA [lnc-E2F3-1:1]	2.0413	2.74612	1.62993	0.704813	1.62993	up
A_22_P00024034			lnc-SBDS-3	lnc-SBDS-3:1	LNCipedia lincRNA (lnc-SBDS-3), lincRNA [lnc-SBDS-3:1]	3.75781	2.95052	-1.74992	-0.807287	1.74992	down
A_22_P00011979		BI827742			603074165F1 NIH_MGC_119 Homo sapiens cDNA clone IMAGE:5165873 5', mRNA sequence [BI827742]	3.57639	2.75342	-1.76904	-0.822963	1.76904	down
A_21_P0002910					AGENCOURT_10197749 NIH_MGC_126 Homo sapiens cDNA clone IMAGE:6559929 5', mRNA sequence [BU533525]	3.77453	2.45393	-2.49769	-1.32059	2.49769	down
A_33_P3378880	8364	BC130558	HIST1H4C	histone cluster 1, H4c	histone cluster 1, H4c [Source:HGNC Symbol;Acc:HGNC:4787] [ENST00000377803]	8.51304	9.75608	2.36696	1.24304	2.36696	up
A_23_P101796	85360	NM_033025	SYDE1	synapse defective 1, Rho GTPase, homolog 1 (C. elegans)	Homo sapiens synapse defective 1, Rho GTPase, homolog 1 (C. elegans) (SYDE1), transcript variant 1, mRNA [NM_033025]	10.0201	10.6464	1.54356	0.626261	1.54356	up
A_23_P201636	3918	NM_005562	LAMC2	laminin, gamma 2	Homo sapiens laminin, gamma 2 (LAMC2), transcript variant 1, mRNA [NM_005562]	7.50572	8.12572	1.53688	0.620009	1.53688	up
A_24_P307289	339168	NM_198154	TMEM95	transmembrane protein 95	Homo sapiens transmembrane protein 95 (TMEM95), mRNA [NM_198154]	7.85996	9.37769	2.8634	1.51773	2.8634	up
A_21_P0005875			lnc-TSPYL5-2	lnc-TSPYL5-2:1	LNCipedia lincRNA (lnc-TSPYL5-2), lincRNA [lnc-TSPYL5-2:1]	3.7353	2.62329	-2.16146	-1.112	2.16146	down
A_22_P00003148			lnc-C9orf170-4	lnc-C9orf170-4:1	DKFZp779F2057_r1 779 (synonym: hncc1) Homo sapiens cDNA clone DKFZp779F2057 5', mRNA sequence [BX500577]	2.01451	2.65272	1.5564	0.638213	1.5564	up
A_33_P3417602	245935		DEFB122	defensin, beta 122 (pseudogene)	Homo sapiens defensin, beta 122 (pseudogene) (DEFB122), non-coding RNA [NR_045677]	2.01436	2.83319	1.76397	0.81883	1.76397	up
A_21_P0002355			lnc-SLC4A3-3	lnc-SLC4A3-3:1	LNCipedia lincRNA (lnc-SLC4A3-3), lincRNA [lnc-SLC4A3-3:1]	8.12361	9.72956	3.04396	1.60595	3.04396	up
A_33_P3639068	2674	NM_005264	GFRA1	GDNF family receptor alpha 1	Homo sapiens GDNF family receptor alpha 1 (GFRA1), transcript variant 1, mRNA [NM_005264]	4.45198	5.19991	1.67939	0.747934	1.67939	up
A_22_P00016216	654841	NR_102371	LOC654841	uncharacterized LOC654841	Homo sapiens uncharacterized LOC654841 (LOC654841), long non-coding RNA [NR_102371]	3.7028	4.47253	1.70495	0.769733	1.70495	up
A_33_P3316721	116085	NM_144585	SLC22A12	solute carrier family 22 (organic anion/urate transporter), member 12	Homo sapiens solute carrier family 22 (organic anion/urate transporter), member 12 (SLC22A12), transcript variant 1, mRNA [NM_144585]	3.22272	3.93702	1.64069	0.714301	1.64069	up
A_23_P364625	64922	NM_022901	LRRC19	leucine rich repeat containing 19	Homo sapiens leucine rich repeat containing 19 (LRRC19), mRNA [NM_022901]	3.28844	2.004	-2.43587	-1.28444	2.43587	down
A_33_P3301075		KJ486916			immunoglobulin heavy variable 3-33 [Source:HGNC Symbol;Acc:HGNC:5596] [ENST00000390615]	2.61129	2.0207	-1.50586	-0.590585	1.50586	down
A_22_P00004182		BX093040			BX093040 NCI_CGAP_Kid12 Homo sapiens cDNA clone IMAGp998I145966 ; IMAGE:2401621, mRNA sequence [BX093040]	7.85521	8.65272	1.7381	0.797513	1.7381	up
A_33_P3241334	5678	AK056754	PSG9	pregnancy specific beta-1-glycoprotein 9	pregnancy specific beta-1-glycoprotein 9 [Source:HGNC Symbol;Acc:HGNC:9526] [ENST00000595404]	2.56268	5.94347	10.4165	3.38079	10.4165	up
A_23_P320862	257169	NM_152786	C9orf43	chromosome 9 open reading frame 43	Homo sapiens chromosome 9 open reading frame 43 (C9orf43), transcript variant 1, mRNA [NM_152786]	5.54003	4.7251	-1.75921	-0.81493	1.75921	down
A_21_P0003617			lnc-LPHN3-6	lnc-LPHN3-6:2	LNCipedia lincRNA (lnc-LPHN3-6), lincRNA [lnc-LPHN3-6:2]	4.53538	2.24615	-4.88794	-2.28923	4.88794	down
A_21_P0002001			lnc-CMPK2-13	lnc-CMPK2-13:9	LNCipedia lincRNA (lnc-CMPK2-13), lincRNA [lnc-CMPK2-13:9]	4.04232	4.70051	1.5781	0.658185	1.5781	up
A_21_P0009179			lnc-C17orf80-1	lnc-C17orf80-1:1	LNCipedia lincRNA (lnc-C17orf80-1), lincRNA [lnc-C17orf80-1:1]	4.0344	2.5574	-2.78368	-1.47699	2.78368	down
A_23_P350895		AK022408			RAB GTPase activating protein 1 [Source:HGNC Symbol;Acc:HGNC:17155] [ENST00000317419]	9.11195	8.2366	-1.83445	-0.875346	1.83445	down
A_22_P00014898			lnc-SLC7A7-1	lnc-SLC7A7-1:4	LNCipedia lincRNA (lnc-SLC7A7-1), lincRNA [lnc-SLC7A7-1:4]	7.05902	6.3691	-1.6132	-0.689922	1.6132	down
A_22_P00022119			lnc-KCTD3-1	lnc-KCTD3-1:1	LNCipedia lincRNA (lnc-KCTD3-1), lincRNA [lnc-KCTD3-1:1]	3.68543	2.07247	-3.05879	-1.61296	3.05879	down
A_21_P0014706	101060385	XR_112271	LOC101060385	uncharacterized LOC101060385	PREDICTED: Homo sapiens uncharacterized LOC100508751 (LOC100508751), misc_RNA [XR_112271]	9.13203	8.21576	-1.88723	-0.916267	1.88723	down
A_33_P3209806	81472	NM_198074	OR2C3	olfactory receptor, family 2, subfamily C, member 3	Homo sapiens olfactory receptor, family 2, subfamily C, member 3 (OR2C3), mRNA [NM_198074]	3.20442	2.05286	-2.22154	-1.15156	2.22154	down
A_22_P00023174		AI864952	lnc-GFOD1-1	lnc-GFOD1-1:1	wk05e08.x1 NCI_CGAP_Lym12 Homo sapiens cDNA clone IMAGE:2411462 3', mRNA sequence [AI864952]	2.67934	3.93589	2.38924	1.25655	2.38924	up
A_23_P352932	114815	NM_052918	SORCS1	sortilin-related VPS10 domain containing receptor 1	Homo sapiens sortilin-related VPS10 domain containing receptor 1 (SORCS1), transcript variant 1, mRNA [NM_052918]	3.42477	2.44555	-1.9714	-0.97922	1.9714	down
A_23_P319719	192111	NM_138575	PGAM5	phosphoglycerate mutase family member 5	Homo sapiens phosphoglycerate mutase family member 5 (PGAM5), transcript variant 3, mRNA [NM_138575]	7.89002	8.53142	1.55984	0.6414	1.55984	up
A_23_P82324	84433	NM_032415	CARD11	caspase recruitment domain family, member 11	Homo sapiens caspase recruitment domain family, member 11 (CARD11), mRNA [NM_032415]	3.87419	4.6666	1.73197	0.792411	1.73197	up
A_22_P00001009	729420		LMO7DN	LMO7 downstream neighbor	Homo sapiens LMO7 downstream neighbor (LMO7DN), mRNA [NM_001257995]	5.23514	5.92405	1.61206	0.68891	1.61206	up
A_24_P128163	9507	BC030812	ADAMTS4	ADAM metallopeptidase with thrombospondin type 1 motif, 4	ADAM metallopeptidase with thrombospondin type 1 motif, 4 [Source:HGNC Symbol;Acc:HGNC:220] [ENST00000367995]	2.14333	3.52282	2.60177	1.37949	2.60177	up
A_33_P3212305	11178	NM_021020	LZTS1	leucine zipper, putative tumor suppressor 1	Homo sapiens leucine zipper, putative tumor suppressor 1 (LZTS1), mRNA [NM_021020]	2.01612	2.89938	1.84454	0.883258	1.84454	up
A_21_P0008519		XM_005276451	lnc-KCNK13-1	lnc-KCNK13-1:1	PREDICTED: Homo sapiens uncharacterized LOC101927029 (LOC101927029), mRNA [XM_005276451]	2.01968	3.89117	3.65909	1.87149	3.65909	up
A_33_P3399593	79879	NM_024821	CCDC134	coiled-coil domain containing 134	Homo sapiens coiled-coil domain containing 134 (CCDC134), mRNA [NM_024821]	4.21941	4.82561	1.52224	0.606194	1.52224	up
A_21_P0008325			lnc-SSTR1-3	lnc-SSTR1-3:1	LNCipedia lincRNA (lnc-SSTR1-3), lincRNA [lnc-SSTR1-3:1]	2.05019	3.10892	2.08309	1.05873	2.08309	up
A_22_P00016832	102723894	XR_424244	LOC102723894	uncharacterized LOC102723894	PREDICTED: Homo sapiens uncharacterized LOC102723894 (LOC102723894), ncRNA [XR_424244]	2.60522	3.54445	1.9175	0.939226	1.9175	up
A_33_P3373433					ALU4_HUMAN (P39191) Alu subfamily SB2 sequence contamination warning entry, partial (18%) [THC2784818]	5.78019	6.68322	1.86999	0.903028	1.86999	up
A_19_P00804359	101928292	NR_120542	LINC01488	long intergenic non-protein coding RNA 1488	Homo sapiens long intergenic non-protein coding RNA 1488 (LINC01488), transcript variant 1, long non-coding RNA [NR_120542]	4.38787	5.16649	1.71549	0.77862	1.71549	up
A_24_P7790	280664	NM_172006	WFDC10B	WAP four-disulfide core domain 10B	Homo sapiens WAP four-disulfide core domain 10B (WFDC10B), transcript variant 1, mRNA [NM_172006]	2.37387	3.80111	2.68932	1.42724	2.68932	up
A_24_P943949	23507	NM_015350	LRRC8B	leucine rich repeat containing 8 family, member B	Homo sapiens leucine rich repeat containing 8 family, member B (LRRC8B), transcript variant 1, mRNA [NM_015350]	3.93658	3.18513	-1.68348	-0.751447	1.68348	down
A_24_P253723	84981	NR_028502	MIR22HG	MIR22 host gene (non-protein coding)	Homo sapiens MIR22 host gene (non-protein coding) (MIR22HG), transcript variant 1, long non-coding RNA [NR_028502]	8.96335	10.1768	2.31891	1.21345	2.31891	up
A_33_P3230663	100130232	AY203950	LOC100130232	LP2209	Homo sapiens LP2209 mRNA, complete cds. [AY203950]	2.76223	2.1365	-1.54299	-0.625729	1.54299	down
A_22_P00005092		XM_003846300	lnc-DGCR6-2	lnc-DGCR6-2:3	PREDICTED: Homo sapiens cadherin EGF LAG seven-pass G-type receptor 1-like (LOC100996369), mRNA [XM_003846300]	8.15989	7.51671	-1.56176	-0.643173	1.56176	down
A_24_P102053	100506658	NM_002538	OCLN	occludin	Homo sapiens occludin (OCLN), transcript variant 1, mRNA [NM_002538]	4.87555	3.61451	-2.39668	-1.26104	2.39668	down
A_33_P3313352		XM_006716225	lnc-ABCF2-1	lnc-ABCF2-1:1	PREDICTED: Homo sapiens putative IQ and AAA domain-containing protein 1-like (LOC102723607), mRNA [XM_006716225]	5.34152	3.20461	-4.39817	-2.1369	4.39817	down
A_23_P78557	54850	NM_017703	FBXL12	F-box and leucine-rich repeat protein 12	Homo sapiens F-box and leucine-rich repeat protein 12 (FBXL12), mRNA [NM_017703]	8.54843	7.90782	-1.55899	-0.640612	1.55899	down
A_22_P00017452		BM807759			AGENCOURT_6581843 NIH_MGC_41 Homo sapiens cDNA clone IMAGE:5472169 5', mRNA sequence [BM807759]	4.37046	3.43433	-1.91339	-0.936128	1.91339	down
A_22_P00008960	645687	NR_026796	LINC00520	long intergenic non-protein coding RNA 520	Homo sapiens long intergenic non-protein coding RNA 520 (LINC00520), transcript variant 1, long non-coding RNA [NR_026796]	2.21287	3.36638	2.22455	1.15351	2.22455	up
A_24_P915692	22822	NM_007350	PHLDA1	pleckstrin homology-like domain, family A, member 1	Homo sapiens pleckstrin homology-like domain, family A, member 1 (PHLDA1), mRNA [NM_007350]	7.50958	9.02664	2.86206	1.51705	2.86206	up
A_33_P3237413		AK124190			Homo sapiens cDNA FLJ42196 fis, clone THYMU2033816. [AK124190]	10.3445	10.9884	1.56248	0.643841	1.56248	up
A_22_P00001469			lnc-ARAP2-2	lnc-ARAP2-2:1	LNCipedia lincRNA (lnc-ARAP2-2), lincRNA [lnc-ARAP2-2:1]	3.71599	4.75636	2.05674	1.04036	2.05674	up
A_23_P150018	1847	NM_004419	DUSP5	dual specificity phosphatase 5	Homo sapiens dual specificity phosphatase 5 (DUSP5), mRNA [NM_004419]	10.6613	11.3059	1.56336	0.644649	1.56336	up
A_21_P0004082	3187		HNRNPH1	heterogeneous nuclear ribonucleoprotein H1 (H)	heterogeneous nuclear ribonucleoprotein H1 (H) [Source:HGNC Symbol;Acc:HGNC:5041] [ENST00000521116]	2.12655	2.996	1.82696	0.869445	1.82696	up
A_21_P0001785			lnc-ROCK2-3	lnc-ROCK2-3:6	Homo sapiens cDNA FLJ33534 fis, clone BRAMY2007411. [AK090853]	3.57567	2.85437	-1.64867	-0.721303	1.64867	down
A_23_P417200	7014	NM_005652	TERF2	telomeric repeat binding factor 2	Homo sapiens telomeric repeat binding factor 2 (TERF2), mRNA [NM_005652]	9.06975	8.08304	-1.98167	-0.986717	1.98167	down
A_33_P3422253	102724233	XR_425408	LOC102724233	uncharacterized LOC102724233	PREDICTED: Homo sapiens uncharacterized LOC102724233 (LOC102724233), ncRNA [XR_425408]	3.34115	2.07204	-2.41012	-1.2691	2.41012	down
A_24_P383356	23516	NM_015359	SLC39A14	solute carrier family 39 (zinc transporter), member 14	Homo sapiens solute carrier family 39 (zinc transporter), member 14 (SLC39A14), transcript variant 2, mRNA [NM_015359]	5.94915	6.56949	1.53724	0.620338	1.53724	up
A_33_P3391476	1429	NM_001130042	CRYZ	crystallin, zeta (quinone reductase)	Homo sapiens crystallin, zeta (quinone reductase) (CRYZ), transcript variant 1, mRNA [NM_001130042]	10.1197	9.46247	-1.57707	-0.657247	1.57707	down
A_22_P00006450						2.0541	3.23795	2.27183	1.18385	2.27183	up
A_33_P3286953	11174	NM_197941	ADAMTS6	ADAM metallopeptidase with thrombospondin type 1 motif, 6	Homo sapiens ADAM metallopeptidase with thrombospondin type 1 motif, 6 (ADAMTS6), mRNA [NM_197941]	6.69395	5.67823	-2.02191	-1.01572	2.02191	down
A_23_P349398	326340	NM_175619	ZAR1	zygote arrest 1	Homo sapiens zygote arrest 1 (ZAR1), mRNA [NM_175619]	4.58927	3.89279	-1.62055	-0.696484	1.62055	down
A_22_P00004388		AK093118			Homo sapiens cDNA FLJ35799 fis, clone TESTI2005911. [AK093118]	3.02038	2.01189	-2.0118	-1.00849	2.0118	down
A_22_P00007261			lnc-GPR144-3	lnc-GPR144-3:1	LNCipedia lincRNA (lnc-GPR144-3), lincRNA [lnc-GPR144-3:1]	2.02739	3.03581	2.01171	1.00842	2.01171	up
A_22_P00009521						2.02406	3.2675	2.36762	1.24344	2.36762	up
A_22_P00010477		DA723373	lnc-NAPG-4	lnc-NAPG-4:2	DA723373 NT2RI3 Homo sapiens cDNA clone NT2RI3004460 5', mRNA sequence [DA723373]	2.13009	2.90553	1.71171	0.775439	1.71171	up
A_23_P335239	2549	NM_207123	GAB1	GRB2-associated binding protein 1	Homo sapiens GRB2-associated binding protein 1 (GAB1), transcript variant 1, mRNA [NM_207123]	5.45283	4.75774	-1.61899	-0.695092	1.61899	down
A_21_P0012256					PREDICTED: Homo sapiens uncharacterized LOC102724695 (LOC102724695), ncRNA [XR_430422]	3.0727	4.65775	3.00017	1.58505	3.00017	up
A_23_P61637	3034	NM_002108	HAL	histidine ammonia-lyase	Homo sapiens histidine ammonia-lyase (HAL), transcript variant 1, mRNA [NM_002108]	4.13225	2.97026	-2.23767	-1.162	2.23767	down
A_33_P3422732	100131180	AK124533	LOC100131180	uncharacterized LOC100131180	Homo sapiens cDNA FLJ42542 fis, clone BRACE3004435. [AK124533]	3.29385	4.22712	1.9096	0.933272	1.9096	up
A_23_P150555	10647	NM_006551	SCGB1D2	secretoglobin, family 1D, member 2	Homo sapiens secretoglobin, family 1D, member 2 (SCGB1D2), mRNA [NM_006551]	7.97363	7.34415	-1.547	-0.629476	1.547	down
A_23_P251268	84657	NR_026829	LINC00852	long intergenic non-protein coding RNA 852	Homo sapiens long intergenic non-protein coding RNA 852 (LINC00852), long non-coding RNA [NR_026829]	4.56212	3.62961	-1.9086	-0.932517	1.9086	down
A_24_P238040	9098	BC029495	USP6	ubiquitin specific peptidase 6	ubiquitin specific peptidase 6 [Source:HGNC Symbol;Acc:HGNC:12629] [ENST00000357482]	2.03373	3.12885	2.13631	1.09512	2.13631	up
A_33_P3221223					Q96PM8_HUMAN (Q96PM8) B lymphocyte activation-related protein BC-1514, complete [THC2601316]	2.82272	2.01924	-1.7453	-0.803477	1.7453	down
A_21_P0009807			lnc-ZNF180-2	lnc-ZNF180-2:1	LNCipedia lincRNA (lnc-ZNF180-2), lincRNA [lnc-ZNF180-2:1]	3.76441	2.93902	-1.77201	-0.82539	1.77201	down
A_22_P00005668	51352	NR_023920	WT1-AS	WT1 antisense RNA	Homo sapiens WT1 antisense RNA (WT1-AS), transcript variant 3, long non-coding RNA [NR_023920]	2.09482	2.77875	1.60651	0.683929	1.60651	up
A_33_P3312985	200298	NR_103718	LINC00528	long intergenic non-protein coding RNA 528	Homo sapiens long intergenic non-protein coding RNA 528 (LINC00528), long non-coding RNA [NR_103718]	3.27448	4.37979	2.15145	1.10531	2.15145	up
A_33_P3320418						3.84116	2.65422	-2.27669	-1.18694	2.27669	down
A_23_P106117	4990	NM_007374	SIX6	SIX homeobox 6	Homo sapiens SIX homeobox 6 (SIX6), mRNA [NM_007374]	3.7469	5.11144	2.57494	1.36454	2.57494	up
A_22_P00003714		BX108699			BX108699 Soares_testis_NHT Homo sapiens cDNA clone IMAGp998L234493, mRNA sequence [BX108699]	3.07052	2.24691	-1.76983	-0.823613	1.76983	down
A_22_P00008188						5.09248	4.29864	-1.73368	-0.793839	1.73368	down
A_23_P129367	84229	NM_032269	DRC7	dynein regulatory complex subunit 7	Homo sapiens dynein regulatory complex subunit 7 (DRC7), transcript variant 2, mRNA [NM_032269]	5.3784	2.23231	-8.85257	-3.1461	8.85257	down
A_22_P00018786			lnc-RP1-241P17.4.1-2	lnc-RP1-241P17.4.1-2:1	LNCipedia lincRNA (lnc-RP1-241P17.4.1-2), lincRNA [lnc-RP1-241P17.4.1-2:1]	5.36868	4.71839	-1.56949	-0.650297	1.56949	down
A_33_P3365666						8.06039	8.69901	1.55684	0.63862	1.55684	up
A_21_P0013927	22906	XM_005264959	TRAK1	trafficking protein, kinesin binding 1	trafficking protein, kinesin binding 1 [Source:HGNC Symbol;Acc:HGNC:29947] [ENST00000484786]	4.73031	5.48294	1.68486	0.75263	1.68486	up
A_22_P00012343						3.33896	4.39901	2.085	1.06005	2.085	up
A_22_P00002434	79686	NR_026779	LINC00341	long intergenic non-protein coding RNA 341	Homo sapiens long intergenic non-protein coding RNA 341 (LINC00341), long non-coding RNA [NR_026779]	3.49398	2.5345	-1.94461	-0.959479	1.94461	down
A_24_P317762	4061	NM_002346	LY6E	lymphocyte antigen 6 complex, locus E	Homo sapiens lymphocyte antigen 6 complex, locus E (LY6E), transcript variant 1, mRNA [NM_002346]	10.8464	11.6447	1.73909	0.798332	1.73909	up
A_23_P168761	5803	NM_002851	PTPRZ1	protein tyrosine phosphatase, receptor-type, Z polypeptide 1	Homo sapiens protein tyrosine phosphatase, receptor-type, Z polypeptide 1 (PTPRZ1), transcript variant 1, mRNA [NM_002851]	3.21104	2.13401	-2.10968	-1.07703	2.10968	down
A_24_P494943	100128682	NR_040046	LINC01531	long intergenic non-protein coding RNA 1531	Homo sapiens long intergenic non-protein coding RNA 1531 (LINC01531), long non-coding RNA [NR_040046]	7.22098	5.9259	-2.45389	-1.29507	2.45389	down
A_33_P3211260	28988	AB209486	DBNL	drebrin-like	Homo sapiens mRNA for Drebrin-like protein variant protein. [AB209486]	8.38497	7.64791	-1.66678	-0.737064	1.66678	down
A_21_P0003189			lnc-MECOM-1	lnc-MECOM-1:1	LNCipedia lincRNA (lnc-MECOM-1), lincRNA [lnc-MECOM-1:1]	3.31146	2.43472	-1.83622	-0.876739	1.83622	down
A_22_P00002644			lnc-C1orf191-1	lnc-C1orf191-1:1	LNCipedia lincRNA (lnc-C1orf191-1), lincRNA [lnc-C1orf191-1:1]	2.05779	2.86769	1.75309	0.809898	1.75309	up
A_33_P3278103	101448202	NR_103451	LOC101448202	uncharacterized LOC101448202	Homo sapiens uncharacterized LOC101448202 (LOC101448202), long non-coding RNA [NR_103451]	2.09161	2.71438	1.53982	0.622763	1.53982	up
A_22_P00018080			lnc-ZNF362-1	lnc-ZNF362-1:1	LNCipedia lincRNA (lnc-ZNF362-1), lincRNA [lnc-ZNF362-1:1]	4.21786	5.04649	1.776	0.828628	1.776	up
A_33_P3279550	83881	NM_001282402	MIXL1	Mix paired-like homeobox	Homo sapiens Mix paired-like homeobox (MIXL1), transcript variant 1, mRNA [NM_001282402]	3.29077	2.63561	-1.57478	-0.655153	1.57478	down
A_33_P3316480	582	AK294962	BBS1	Bardet-Biedl syndrome 1	Bardet-Biedl syndrome 1 [Source:HGNC Symbol;Acc:HGNC:966] [ENST00000529955]	4.12948	4.77336	1.56253	0.64388	1.56253	up
A_22_P00009847	497258	NR_033312	BDNF-AS	BDNF antisense RNA	Homo sapiens BDNF antisense RNA (BDNF-AS), transcript variant BT1C, long non-coding RNA [NR_033312]	5.45519	6.08537	1.54776	0.630181	1.54776	up
A_23_P409168	23218	NM_015175	NBEAL2	neurobeachin-like 2	Homo sapiens neurobeachin-like 2 (NBEAL2), mRNA [NM_015175]	8.10616	8.70352	1.51294	0.597358	1.51294	up
A_33_P3297611		AI924184			wn53g02.x1 NCI_CGAP_Lu19 Homo sapiens cDNA clone IMAGE:2449202 3', mRNA sequence [AI924184]	7.61229	8.22255	1.52653	0.61026	1.52653	up
A_23_P27332	6925	NM_003199	TCF4	transcription factor 4	Homo sapiens transcription factor 4 (TCF4), transcript variant 2, mRNA [NM_003199]	5.8734	6.76731	1.85821	0.89391	1.85821	up
A_21_P0003244			lnc-EPHA6-1	lnc-EPHA6-1:3	LNCipedia lincRNA (lnc-EPHA6-1), lincRNA [lnc-EPHA6-1:3]	8.01665	8.90167	1.84679	0.885023	1.84679	up
A_22_P00005330	23189	NM_001256877	KANK1	KN motif and ankyrin repeat domains 1	Homo sapiens KN motif and ankyrin repeat domains 1 (KANK1), transcript variant 4, mRNA [NM_001256877]	9.01208	9.62577	1.53017	0.61369	1.53017	up
A_22_P00009774						4.09243	5.11259	2.02815	1.02017	2.02815	up
A_32_P129752	161291	NM_001017970	TMEM30B	transmembrane protein 30B	Homo sapiens transmembrane protein 30B (TMEM30B), mRNA [NM_001017970]	4.53296	3.31883	-2.32001	-1.21413	2.32001	down
A_22_P00013934		BC016014	lnc-RRM1-1	lnc-RRM1-1:1	Homo sapiens, clone IMAGE:4696056, mRNA. [BC016014]	2.1854	2.9413	1.68869	0.755902	1.68869	up
A_33_P3378284	125965	NM_144613	COX6B2	cytochrome c oxidase subunit VIb polypeptide 2 (testis)	Homo sapiens cytochrome c oxidase subunit VIb polypeptide 2 (testis) (COX6B2), mRNA [NM_144613]	11.2794	12.6364	2.56147	1.35697	2.56147	up
A_33_P3308347	11095	NM_007037	ADAMTS8	ADAM metallopeptidase with thrombospondin type 1 motif, 8	Homo sapiens ADAM metallopeptidase with thrombospondin type 1 motif, 8 (ADAMTS8), mRNA [NM_007037]	10.5232	11.1726	1.56855	0.649435	1.56855	up
A_33_P3361229	144715	NM_001286536	RAD9B	RAD9 homolog B (S. pombe)	Homo sapiens RAD9 homolog B (S. pombe) (RAD9B), transcript variant 7, mRNA [NM_001286536]	2.19902	3.93505	3.33118	1.73603	3.33118	up
A_23_P17471	64773	NM_022760	PCED1A	PC-esterase domain containing 1A	Homo sapiens PC-esterase domain containing 1A (PCED1A), transcript variant 1, mRNA [NM_022760]	6.87123	7.46648	1.51074	0.59526	1.51074	up
A_33_P6815962	284900	NR_026963	TTC28-AS1	TTC28 antisense RNA 1	Homo sapiens TTC28 antisense RNA 1 (TTC28-AS1), transcript variant 1, long non-coding RNA [NR_026963]	2.40735	3.06317	1.57551	0.655821	1.57551	up
A_21_P0002623			lnc-CPO-1	lnc-CPO-1:3	LNCipedia lincRNA (lnc-CPO-1), lincRNA [lnc-CPO-1:3]	2.86348	2.23098	-1.55025	-0.632501	1.55025	down
A_33_P3380597	253143	NM_173566	PRR14L	proline rich 14-like	Homo sapiens proline rich 14-like (PRR14L), mRNA [NM_173566]	3.22058	4.88745	3.17525	1.66687	3.17525	up
A_21_P0014828						2.29091	3.24217	1.93356	0.951258	1.93356	up
A_23_P256473	10512	NM_006379	SEMA3C	sema domain, immunoglobulin domain (Ig), short basic domain, secreted, (semaphorin) 3C	Homo sapiens sema domain, immunoglobulin domain (Ig), short basic domain, secreted, (semaphorin) 3C (SEMA3C), mRNA [NM_006379]	10.3827	9.65546	-1.65548	-0.72725	1.65548	down
A_33_P3225378	26533	NM_001005465	OR10G3	olfactory receptor, family 10, subfamily G, member 3	Homo sapiens olfactory receptor, family 10, subfamily G, member 3 (OR10G3), mRNA [NM_001005465]	2.62979	3.82298	2.28659	1.1932	2.28659	up
A_33_P3394972	114879	NM_020896	OSBPL5	oxysterol binding protein-like 5	Homo sapiens oxysterol binding protein-like 5 (OSBPL5), transcript variant 1, mRNA [NM_020896]	4.27624	5.35444	2.1114	1.0782	2.1114	up
A_33_P3371237	100131514	XM_001718671	LOC100131514	mucin-3A-like	PREDICTED: Homo sapiens mucin-3A-like (LOC100131514), partial mRNA [XM_001718671]	3.69365	2.46277	-2.3471	-1.23088	2.3471	down
A_23_P256821	1378	NM_000651	CR1	complement component (3b/4b) receptor 1 (Knops blood group)	Homo sapiens complement component (3b/4b) receptor 1 (Knops blood group) (CR1), transcript variant S, mRNA [NM_000651]	3.47806	2.15807	-2.49666	-1.32	2.49666	down
A_33_P3493097	648149	AK123349	LOC648149	uncharacterized LOC648149	Homo sapiens cDNA FLJ41355 fis, clone BRAWH2016724. [AK123349]	2.82162	2.12686	-1.61861	-0.69476	1.61861	down
A_22_P00000633		BX090406	lnc-ACSBG1-1	lnc-ACSBG1-1:1	BX090406 Soares_testis_NHT Homo sapiens cDNA clone IMAGp998J131794 ; IMAGE:731244, mRNA sequence [BX090406]	3.88632	3.13732	-1.68063	-0.749001	1.68063	down
A_33_P3226680						3.54211	2.08652	-2.74269	-1.45559	2.74269	down
A_21_P0005290						2.0777	2.90173	1.77035	0.824031	1.77035	up
A_22_P00011995		AK128046	lnc-PLCB4-2	lnc-PLCB4-2:2	LNCipedia lincRNA (lnc-PLCB4-2), lincRNA [lnc-PLCB4-2:2]	4.0297	4.98088	1.93345	0.951181	1.93345	up
A_22_P00010152		AF093016	lnc-MRPL40-2	lnc-MRPL40-2:1	Homo sapiens 22k48 gene, 5'UTR. [AF093016]	5.03845	4.30364	-1.66417	-0.734807	1.66417	down
A_23_P7560	3593	NM_002187	IL12B	interleukin 12B	Homo sapiens interleukin 12B (IL12B), mRNA [NM_002187]	2.05288	2.67557	1.53974	0.62269	1.53974	up
A_33_P3311473	57205	NM_020453	ATP10D	ATPase, class V, type 10D	Homo sapiens ATPase, class V, type 10D (ATP10D), mRNA [NM_020453]	2.67359	2.03704	-1.55461	-0.636551	1.55461	down
A_24_P363408	23493	NM_012259	HEY2	hes-related family bHLH transcription factor with YRPW motif 2	Homo sapiens hes-related family bHLH transcription factor with YRPW motif 2 (HEY2), mRNA [NM_012259]	7.7022	6.71016	-1.989	-0.992045	1.989	down
A_24_P257416	2920	NM_002089	CXCL2	chemokine (C-X-C motif) ligand 2	Homo sapiens chemokine (C-X-C motif) ligand 2 (CXCL2), mRNA [NM_002089]	5.91089	6.55374	1.56141	0.642853	1.56141	up
A_33_P3331172		EF407827			immunoglobulin heavy variable 1-58 [Source:HGNC Symbol;Acc:HGNC:5555] [ENST00000390628]	2.03027	2.68166	1.57068	0.651385	1.57068	up
A_21_P0006250			lnc-C9orf38-2	lnc-C9orf38-2:1	LNCipedia lincRNA (lnc-C9orf38-2), lincRNA [lnc-C9orf38-2:1]	3.44891	2.00843	-2.71411	-1.44048	2.71411	down
A_22_P00007258		BU754164	lnc-GPR143-1	lnc-GPR143-1:1	UI-1-BB1p-atp-a-02-0-UI.s1 NCI_CGAP_Pl6 Homo sapiens cDNA clone UI-1-BB1p-atp-a-02-0-UI 3', mRNA sequence [BU754164]	10.4991	9.81848	-1.60287	-0.680655	1.60287	down
A_21_P0012678					centrin EF-hand protein 4, pseudogene [Source:HGNC Symbol;Acc:HGNC:35450] [ENST00000432407]	2.84395	4.66803	3.5408	1.82408	3.5408	up
A_33_P3239112	5727	AB214500	PTCH1	patched 1	patched 1 [Source:HGNC Symbol;Acc:HGNC:9585] [ENST00000375290]	7.29586	5.88645	-2.65627	-1.4094	2.65627	down
A_21_P0011764			XLOC_l2_007135		BROAD Institute lincRNA (XLOC_l2_007135), lincRNA [TCONS_l2_00013243]	4.397	5.45778	2.08606	1.06078	2.08606	up
A_33_P3371318		BC066548			Homo sapiens cDNA clone IMAGE:4358137, with apparent retained intron. [BC066548]	2.13835	3.40872	2.41222	1.27036	2.41222	up
A_21_P0014582			lnc-KCNMB4-1	lnc-KCNMB4-1:2	2AHS_A Chain A, Crystal Structure Of The Catalytic Domain Of Human Tyrosine Receptor Phosphatase Beta. {Homo sapiens} (exp=-1; wgp=0; cg=0), partial (19%) [THC2497563]	3.46581	4.19565	1.65846	0.72984	1.65846	up
A_33_P3289371	116154	BC036834	PHACTR3	phosphatase and actin regulator 3	phosphatase and actin regulator 3 [Source:HGNC Symbol;Acc:HGNC:15833] [ENST00000492611]	3.51627	4.17679	1.58065	0.66052	1.58065	up
A_21_P0005499			lnc-ZNF680-11	lnc-ZNF680-11:1	LNCipedia lincRNA (lnc-ZNF680-11), lincRNA [lnc-ZNF680-11:1]	2.0431	3.09693	2.07604	1.05383	2.07604	up
A_33_P3397573						2.57267	3.51139	1.91683	0.938724	1.91683	up
A_22_P00013821			lnc-RPE-2	lnc-RPE-2:1	LNCipedia lincRNA (lnc-RPE-2), lincRNA [lnc-RPE-2:1]	3.84112	4.55863	1.64435	0.717516	1.64435	up
A_22_P00004468						2.06553	3.13192	2.09418	1.06639	2.09418	up
A_22_P00000547			lnc-AC115618.1-1	lnc-AC115618.1-1:1	LNCipedia lincRNA (lnc-AC115618.1-1), lincRNA [lnc-AC115618.1-1:1]	2.75465	2.05329	-1.62603	-0.701355	1.62603	down
A_33_P3217534	155435	NM_053043	RBM33	RNA binding motif protein 33	Homo sapiens RNA binding motif protein 33 (RBM33), mRNA [NM_053043]	5.95412	7.06865	2.16525	1.11453	2.16525	up
A_33_P3244104	149297	AB593134	FAM78B	family with sequence similarity 78, member B	family with sequence similarity 78, member B [Source:HGNC Symbol;Acc:HGNC:13495] [ENST00000435676]	2.84491	5.11361	4.8189	2.2687	4.8189	up
A_21_P0003279			lnc-WNT7A-1	lnc-WNT7A-1:3	HY020129 RIKEN full-length enriched human cDNA library, testis Homo sapiens cDNA clone H04D068D05, mRNA sequence [HY020129]	2.74107	4.41493	3.19067	1.67386	3.19067	up
A_23_P348749	221264	NM_145025	AK9	adenylate kinase 9	Homo sapiens adenylate kinase 9 (AK9), transcript variant 2, mRNA [NM_145025]	4.91885	3.36865	-2.92858	-1.5502	2.92858	down
A_22_P00001941			lnc-BARHL2-3	lnc-BARHL2-3:1	LNCipedia lincRNA (lnc-BARHL2-3), lincRNA [lnc-BARHL2-3:1]	2.16802	3.00456	1.78575	0.836531	1.78575	up
A_33_P3287338	3572	NM_001190981	IL6ST	interleukin 6 signal transducer	Homo sapiens interleukin 6 signal transducer (IL6ST), transcript variant 3, mRNA [NM_001190981]	7.84481	8.47574	1.54856	0.630931	1.54856	up
A_22_P00015813	101927612	NR_108048	RNF139-AS1	RNF139 antisense RNA 1 (head to head)	Homo sapiens RNF139 antisense RNA 1 (head to head) (RNF139-AS1), transcript variant 2, long non-coding RNA [NR_108048]	8.98939	8.35428	-1.55306	-0.635113	1.55306	down
A_21_P0001029			lnc-PRRC2C-1	lnc-PRRC2C-1:2	LNCipedia lincRNA (lnc-PRRC2C-1), lincRNA [lnc-PRRC2C-1:2]	3.39521	4.60405	2.31153	1.20885	2.31153	up
A_33_P3325102					BC020650 SEC3L1 protein {Homo sapiens} (exp=-1; wgp=0; cg=0), partial (18%) [THC2739440]	6.63276	7.52051	1.8503	0.887756	1.8503	up
A_33_P3420611	124538	NM_001004707	OR4D2	olfactory receptor, family 4, subfamily D, member 2	Homo sapiens olfactory receptor, family 4, subfamily D, member 2 (OR4D2), mRNA [NM_001004707]	2.15703	3.64774	2.81029	1.49072	2.81029	up
A_23_P7976	3008	NM_005321	HIST1H1E	histone cluster 1, H1e	Homo sapiens histone cluster 1, H1e (HIST1H1E), mRNA [NM_005321]	12.367	12.9831	1.53277	0.616142	1.53277	up
A_21_P0006550			lnc-IGSF1-1	lnc-IGSF1-1:1	LNCipedia lincRNA (lnc-IGSF1-1), lincRNA [lnc-IGSF1-1:1]	5.81034	4.79559	-2.02054	-1.01474	2.02054	down
A_21_P0012403			XLOC_l2_009899		BROAD Institute lincRNA (XLOC_l2_009899), lincRNA [TCONS_l2_00018877]	3.91319	4.70705	1.73371	0.793862	1.73371	up
A_23_P15619	84366	NM_032391	PRAC1	prostate cancer susceptibility candidate 1	Homo sapiens prostate cancer susceptibility candidate 1 (PRAC1), mRNA [NM_032391]	3.19743	2.05175	-2.21251	-1.14568	2.21251	down
A_21_P0007277			lnc-HTR3A-1	lnc-HTR3A-1:1	LNCipedia lincRNA (lnc-HTR3A-1), lincRNA [lnc-HTR3A-1:1]	2.73301	2.04075	-1.61582	-0.692263	1.61582	down
A_22_P00007175					Q9HAT3_HUMAN (Q9HAT3) Calcium channel alpha12.2 subunit (Fragment), partial (12%) [THC2698500]	4.63512	3.78875	-1.79797	-0.84637	1.79797	down
A_33_P3239387	114805	NM_001301627	GALNT13	polypeptide N-acetylgalactosaminyltransferase 13	Homo sapiens polypeptide N-acetylgalactosaminyltransferase 13 (GALNT13), transcript variant 2, mRNA [NM_001301627]	5.28515	3.90952	-2.59482	-1.37563	2.59482	down
A_33_P3418731	147947	NR_003127	ZNF542P	zinc finger protein 542, pseudogene	Homo sapiens zinc finger protein 542, pseudogene (ZNF542P), transcript variant 4, non-coding RNA [NR_003127]	3.06692	2.35058	-1.64301	-0.716342	1.64301	down
A_23_P50735	339318	NM_001029997	ZNF181	zinc finger protein 181	Homo sapiens zinc finger protein 181 (ZNF181), transcript variant 1, mRNA [NM_001029997]	8.22777	7.56246	-1.58591	-0.66531	1.58591	down
A_23_P151267	51474	NM_016357	LIMA1	LIM domain and actin binding 1	Homo sapiens LIM domain and actin binding 1 (LIMA1), transcript variant 2, mRNA [NM_016357]	12.7224	13.4351	1.63891	0.712736	1.63891	up
A_22_P00012474			lnc-PRR7-1	lnc-PRR7-1:1	LNCipedia lincRNA (lnc-PRR7-1), lincRNA [lnc-PRR7-1:1]	3.42614	2.01082	-2.66719	-1.41532	2.66719	down
A_21_P0009661						4.54691	3.10638	-2.71421	-1.44053	2.71421	down
A_22_P00002500		BC017893	lnc-C16orf61-2	lnc-C16orf61-2:1	Homo sapiens cDNA clone IMAGE:4248887, partial cds. [BC017893]	8.18148	7.56354	-1.53468	-0.61794	1.53468	down
A_22_P00012817		DA240288			DA240288 BRAWH3 Homo sapiens cDNA clone BRAWH3037815 5', mRNA sequence [DA240288]	2.20855	3.25419	2.06429	1.04565	2.06429	up
A_22_P00013963						2.02388	3.20147	2.26199	1.17759	2.26199	up
A_22_P00009321		AK128830	lnc-LRRC56-1	lnc-LRRC56-1:1	LNCipedia lincRNA (lnc-LRRC56-1), lincRNA [lnc-LRRC56-1:1]	4.58108	3.68346	-1.86299	-0.897619	1.86299	down
A_21_P0006825	439949	XR_428664	PRKCQ-AS1	PRKCQ antisense RNA 1	PRKCQ antisense RNA 1 [Source:HGNC Symbol;Acc:HGNC:44689] [ENST00000608526]	5.19515	6.25939	2.09107	1.06424	2.09107	up
A_22_P00015460					DA272149 BRCAN2 Homo sapiens cDNA clone BRCAN2026903 5', mRNA sequence [DA272149]	2.01974	2.78509	1.69978	0.76535	1.69978	up
A_33_P3355408	100128126	NR_038406	STAU2-AS1	STAU2 antisense RNA 1	Homo sapiens STAU2 antisense RNA 1 (STAU2-AS1), long non-coding RNA [NR_038406]	7.7204	7.05322	-1.58797	-0.667183	1.58797	down
A_32_P186226	10527	NM_006391	IPO7	importin 7	Homo sapiens importin 7 (IPO7), mRNA [NM_006391]	9.21902	10.1346	1.88637	0.915615	1.88637	up
A_21_P0011899			XLOC_l2_007876		BROAD Institute lincRNA (XLOC_l2_007876), lincRNA [TCONS_l2_00014406]	5.80113	5.18334	-1.53453	-0.617796	1.53453	down
A_22_P00008726						2.08433	3.5927	2.84488	1.50837	2.84488	up
A_33_P3360147					GB	2.38658	3.55934	2.25444	1.17277	2.25444	up
A_23_P32847	2895	NM_001510	GRID2	glutamate receptor, ionotropic, delta 2	Homo sapiens glutamate receptor, ionotropic, delta 2 (GRID2), transcript variant 1, mRNA [NM_001510]	3.35748	4.2285	1.82896	0.871026	1.82896	up
A_33_P3258875	400870	XR_109691	FLJ41733	FLJ41733 protein	PREDICTED: Homo sapiens FLJ41733 protein (FLJ41733), misc_RNA [XR_109691]	3.76093	5.23208	2.77243	1.47115	2.77243	up
A_21_P0004710	101929420	NR_110870	LOC101929420	uncharacterized LOC101929420	Homo sapiens uncharacterized LOC101929420 (LOC101929420), long non-coding RNA [NR_110870]	4.33303	5.21532	1.8433	0.882295	1.8433	up
A_33_P3289745	399900	XR_247232	LOC399900	uncharacterized LOC399900	PREDICTED: Homo sapiens uncharacterized LOC399900 (LOC399900), misc_RNA [XR_247232]	9.3842	7.31189	-4.20561	-2.07232	4.20561	down
A_22_P00005293					DKFZp781J1237_r1 781 (synonym: hlcc4) Homo sapiens cDNA clone DKFZp781J1237 5', mRNA sequence [BX645074]	3.43924	2.23579	-2.3029	-1.20345	2.3029	down
A_23_P129903	147166	NM_001037330	TRIM16L	tripartite motif containing 16-like	Homo sapiens tripartite motif containing 16-like (TRIM16L), mRNA [NM_001037330]	12.9974	12.1631	-1.78298	-0.83429	1.78298	down
A_21_P0000277	26812	NR_002602	SNORD37	small nucleolar RNA, C/D box 37	Homo sapiens small nucleolar RNA, C/D box 37 (SNORD37), small nucleolar RNA [NR_002602]	4.74528	5.64319	1.86336	0.897909	1.86336	up
A_22_P00008287	9798		IST1	increased sodium tolerance 1 homolog (yeast)	increased sodium tolerance 1 homolog (yeast) [Source:HGNC Symbol;Acc:HGNC:28977] [ENST00000378799]	2.11907	3.11381	1.99272	0.994739	1.99272	up
A_33_P3402694	9515	NM_014980	STXBP5L	syntaxin binding protein 5-like	Homo sapiens syntaxin binding protein 5-like (STXBP5L), mRNA [NM_014980]	4.52546	3.71906	-1.74884	-0.806395	1.74884	down
A_33_P3332329	84767	NM_032681	TRIM51	tripartite motif-containing 51	Homo sapiens tripartite motif-containing 51 (TRIM51), mRNA [NM_032681]	2.07802	2.9752	1.86242	0.89718	1.86242	up
A_23_P388150	84647	NM_032562	PLA2G12B	phospholipase A2, group XIIB	Homo sapiens phospholipase A2, group XIIB (PLA2G12B), mRNA [NM_032562]	2.05512	2.82759	1.70819	0.772472	1.70819	up
A_21_P0007538			lnc-FAR2-1	lnc-FAR2-1:1	LNCipedia lincRNA (lnc-FAR2-1), lincRNA [lnc-FAR2-1:1]	3.76681	2.04067	-3.30843	-1.72615	3.30843	down
A_22_P00016181						7.01219	6.22594	-1.72459	-0.786253	1.72459	down
A_22_P00007087			lnc-GLOD4-1	lnc-GLOD4-1:1	LNCipedia lincRNA (lnc-GLOD4-1), lincRNA [lnc-GLOD4-1:1]	4.17355	3.44247	-1.65987	-0.731074	1.65987	down
A_24_P93736	643210	NR_024341	EHMT1-IT1	EHMT1 intronic transcript 1	Homo sapiens EHMT1 intronic transcript 1 (EHMT1-IT1), long non-coding RNA [NR_024341]	3.89486	4.51673	1.53887	0.621876	1.53887	up
A_22_P00017446		AW021463	lnc-VPS4A-1	lnc-VPS4A-1:1	df23h09.y1 Morton Fetal Cochlea Homo sapiens cDNA clone IMAGE:2484352 5', mRNA sequence [AW021463]	9.03197	9.95329	1.89384	0.921315	1.89384	up
A_21_P0004199			lnc-NDUFS6-8	lnc-NDUFS6-8:1	LNCipedia lincRNA (lnc-NDUFS6-8), lincRNA [lnc-NDUFS6-8:1]	5.8049	5.21051	-1.50984	-0.594392	1.50984	down
A_33_P3388070		DB226000			DB226000 TRACH3 Homo sapiens cDNA clone TRACH3018100 5', mRNA sequence [DB226000]	4.4064	5.05267	1.56512	0.646269	1.56512	up
A_21_P0007558			lnc-DAZAP2-1	lnc-DAZAP2-1:1	LNCipedia lincRNA (lnc-DAZAP2-1), lincRNA [lnc-DAZAP2-1:1]	2.01927	3.721	3.2529	1.70173	3.2529	up
A_22_P00016099			lnc-THRSP-2	lnc-THRSP-2:1	LNCipedia lincRNA (lnc-THRSP-2), lincRNA [lnc-THRSP-2:1]	2.01908	2.64236	1.54038	0.623283	1.54038	up
A_22_P00006130		BX112034			BX112034 Soares_testis_NHT Homo sapiens cDNA clone IMAGp998E021830, mRNA sequence [BX112034]	3.76639	3.06888	-1.62171	-0.697513	1.62171	down
A_33_P3305462						2.73709	3.40978	1.59404	0.672685	1.59404	up
A_19_P00322299	57688	NM_020928	ZSWIM6	zinc finger, SWIM-type containing 6	Homo sapiens zinc finger, SWIM-type containing 6 (ZSWIM6), mRNA [NM_020928]	8.18922	9.13203	1.92226	0.942804	1.92226	up
A_22_P00023088						2.06647	3.12804	2.08719	1.06156	2.08719	up
A_33_P3317483	752014	NM_001048212	CEMP1	cementum protein 1	Homo sapiens cementum protein 1 (CEMP1), mRNA [NM_001048212]	3.8134	2.95151	-1.81741	-0.861885	1.81741	down
A_24_P307306					glyceraldehyde 3 phosphate dehydrogenase pseudogene 33 [Source:HGNC Symbol;Acc:HGNC:37785] [ENST00000443168]	8.50262	7.81051	-1.61564	-0.692102	1.61564	down
A_22_P00016138		AK130337	lnc-TIMM13-1	lnc-TIMM13-1:1	Homo sapiens cDNA FLJ26827 fis, clone PRS06777. [AK130337]	6.27198	5.25379	-2.02537	-1.01819	2.02537	down
A_21_P0012472	101928992		LOC101928992	uncharacterized LOC101928992	Homo sapiens uncharacterized LOC101928992 (LOC101928992), long non-coding RNA [NR_110043]	4.6824	3.91269	-1.70492	-0.769704	1.70492	down
A_21_P0003878			lnc-TRIML1-6	lnc-TRIML1-6:1	LNCipedia lincRNA (lnc-TRIML1-6), lincRNA [lnc-TRIML1-6:1]	3.70883	2.39766	-2.48144	-1.31118	2.48144	down
A_22_P00001234		XR_424107			PREDICTED: Homo sapiens uncharacterized LOC102724509 (LOC102724509), ncRNA [XR_424107]	3.68378	4.33429	1.56972	0.650507	1.56972	up
A_33_P3312288			XLOC_l2_013314		BROAD Institute lincRNA (XLOC_l2_013314), lincRNA [TCONS_l2_00025732]	2.23833	3.5833	2.54024	1.34496	2.54024	up
A_22_P00022531	101929338	NR_109935	CTD-2201E9.1	uncharacterized LOC101929338	Homo sapiens uncharacterized LOC101929338 (CTD-2201E9.1), long non-coding RNA [NR_109935]	2.84514	5.72968	7.38472	2.88454	7.38472	up
A_33_P3299865	8362	NM_003541	HIST1H4K	histone cluster 1, H4k	Homo sapiens histone cluster 1, H4k (HIST1H4K), mRNA [NM_003541]	12.3399	13.1888	1.8012	0.848956	1.8012	up
A_21_P0011137			XLOC_l2_003674		BROAD Institute lincRNA (XLOC_l2_003674), lincRNA [TCONS_l2_00006779]	3.05887	4.07431	2.02152	1.01544	2.02152	up
A_24_P19677	163702	NM_173065	IFNLR1	interferon, lambda receptor 1	Homo sapiens interferon, lambda receptor 1 (IFNLR1), transcript variant 3, mRNA [NM_173065]	3.90571	3.1003	-1.74765	-0.805416	1.74765	down
A_21_P0004750			lnc-SUPT3H-1	lnc-SUPT3H-1:5	Homo sapiens cDNA clone IMAGE:5266541. [BC035191]	5.77811	6.92845	2.21965	1.15033	2.21965	up
A_19_P00320996					microRNA 29b-1 [Source:HGNC Symbol;Acc:HGNC:31619] [ENST00000418546]	2.5101	3.49994	1.98597	0.989843	1.98597	up
A_21_P0002418			lnc-CAPN13-2	lnc-CAPN13-2:3	LNCipedia lincRNA (lnc-CAPN13-2), lincRNA [lnc-CAPN13-2:3]	2.58788	3.20343	1.53214	0.615552	1.53214	up
A_32_P146113	221481	NM_145028	ARMC12	armadillo repeat containing 12	Homo sapiens armadillo repeat containing 12 (ARMC12), transcript variant 1, mRNA [NM_145028]	2.06926	3.10738	2.05355	1.03812	2.05355	up
A_23_P11005	11173	NM_014272	ADAMTS7	ADAM metallopeptidase with thrombospondin type 1 motif, 7	Homo sapiens ADAM metallopeptidase with thrombospondin type 1 motif, 7 (ADAMTS7), mRNA [NM_014272]	15.0234	15.829	1.74792	0.805639	1.74792	up
A_32_P234184	388585	NM_001010926	HES5	hes family bHLH transcription factor 5	Homo sapiens hes family bHLH transcription factor 5 (HES5), mRNA [NM_001010926]	5.12737	5.74125	1.53037	0.613883	1.53037	up
A_22_P00020332					AGENCOURT_10424154 NIH_MGC_79 Homo sapiens cDNA clone IMAGE:6663242 5', mRNA sequence [BU929411]	2.05215	2.76254	1.63626	0.710398	1.63626	up
A_22_P00002501			lnc-C16orf62-1	lnc-C16orf62-1:1	LNCipedia lincRNA (lnc-C16orf62-1), lincRNA [lnc-C16orf62-1:1]	2.97454	2.20775	-1.70148	-0.766788	1.70148	down
A_22_P00023230						2.83915	3.50284	1.58413	0.663688	1.58413	up
A_23_P4179			lnc-ANKRD40-1	lnc-ANKRD40-1:3	Homo sapiens cDNA FLJ20694 fis, clone KAIA2518. [AK000701]	2.02357	3.49495	2.77286	1.47138	2.77286	up
A_22_P00009099		GR939008	lnc-LIF-1	lnc-LIF-1:1	682991 human reverse-transcribed RNA Homo sapiens cDNA clone 6993_H04_CLONED_RTPCR 3' similar to chr22_28842507_28842757_p_primer_3race_18.chr22_28931362_28931567_RP3-438O4.1, mRNA sequence [GR939008]	3.09576	2.43875	-1.57681	-0.657008	1.57681	down
A_23_P110941	2941	NM_001512	GSTA4	glutathione S-transferase alpha 4	Homo sapiens glutathione S-transferase alpha 4 (GSTA4), mRNA [NM_001512]	11.6167	10.7358	-1.8414	-0.880804	1.8414	down
A_23_P153562	728	NM_001736	C5AR1	complement component 5a receptor 1	Homo sapiens complement component 5a receptor 1 (C5AR1), mRNA [NM_001736]	7.11044	6.50715	-1.51918	-0.603289	1.51918	down
A_24_P93720	645984	AK095436	LOC645984	uncharacterized LOC645984	Homo sapiens cDNA FLJ38117 fis, clone D3OST2003797. [AK095436]	2.71447	2.01977	-1.61855	-0.694705	1.61855	down
A_24_P166443	3115	NM_002121	HLA-DPB1	major histocompatibility complex, class II, DP beta 1	Homo sapiens major histocompatibility complex, class II, DP beta 1 (HLA-DPB1), mRNA [NM_002121]	4.08821	4.87707	1.72771	0.788857	1.72771	up
A_23_P355980	9127	AB002058	P2RX6	purinergic receptor P2X, ligand gated ion channel, 6	purinergic receptor P2X, ligand-gated ion channel, 6 [Source:HGNC Symbol;Acc:HGNC:8538] [ENST00000413302]	2.04823	3.26225	2.31983	1.21402	2.31983	up
A_33_P3225600	4780	NM_006164	NFE2L2	nuclear factor, erythroid 2-like 2	Homo sapiens nuclear factor, erythroid 2-like 2 (NFE2L2), transcript variant 1, mRNA [NM_006164]	2.92131	3.6147	1.61708	0.693394	1.61708	up
A_22_P00019144	101927362	XR_245051	LOC101927362	uncharacterized LOC101927362	PREDICTED: Homo sapiens uncharacterized LOC101927362 (LOC101927362), ncRNA [XR_245051]	2.19254	3.08319	1.85401	0.890647	1.85401	up
A_21_P0003166			lnc-KLF15-2	lnc-KLF15-2:1	LNCipedia lincRNA (lnc-KLF15-2), lincRNA [lnc-KLF15-2:1]	2.20171	2.9248	1.65071	0.723089	1.65071	up
A_22_P00009695						8.58932	4.79783	-13.8469	-3.7915	13.8469	down
A_21_P0009199	101927274		LOC101927274	uncharacterized LOC101927274	Homo sapiens uncharacterized LOC101927274 (LOC101927274), long non-coding RNA [NR_110751]	2.82672	2.22965	-1.51265	-0.597075	1.51265	down
A_24_P206604	5209	NM_004566	PFKFB3	6-phosphofructo-2-kinase/fructose-2,6-biphosphatase 3	Homo sapiens 6-phosphofructo-2-kinase/fructose-2,6-biphosphatase 3 (PFKFB3), transcript variant 1, mRNA [NM_004566]	6.20324	6.78938	1.50122	0.586132	1.50122	up
A_21_P0011262	23214	NM_001270940	XPO6	exportin 6	Homo sapiens exportin 6 (XPO6), transcript variant 1, mRNA [NM_001270940]	6.03157	7.28085	2.37723	1.24928	2.37723	up
A_23_P361544	283848	NM_173815	CES4A	carboxylesterase 4A	Homo sapiens carboxylesterase 4A (CES4A), transcript variant 1, mRNA [NM_173815]	2.13054	2.77954	1.56807	0.648992	1.56807	up
A_33_P3248384			XLOC_014422		BROAD Institute lincRNA (XLOC_014422), lincRNA [TCONS_00029938]	11.1478	10.4275	-1.6475	-0.720283	1.6475	down
A_24_P181422	117155	NM_054020	CATSPER2	cation channel, sperm associated 2	Homo sapiens cation channel, sperm associated 2 (CATSPER2), transcript variant 1, mRNA [NM_054020]	10.2599	9.45802	-1.74341	-0.801909	1.74341	down
A_33_P3332348	6029	NR_002715	RN7SL1	RNA, 7SL, cytoplasmic 1	Homo sapiens RNA, 7SL, cytoplasmic 1 (RN7SL1), SRP RNA [NR_002715]	14.4487	16.6262	4.5239	2.17757	4.5239	up
A_21_P0001606	102724954	NR_126003	LINC01032	long intergenic non-protein coding RNA 1032	Homo sapiens long intergenic non-protein coding RNA 1032 (LINC01032), long non-coding RNA [NR_126003]	3.86219	2.36743	-2.81817	-1.49476	2.81817	down
A_22_P00019233	5335		PLCG1	phospholipase C, gamma 1	phospholipase C, gamma 1 [Source:HGNC Symbol;Acc:HGNC:9065] [ENST00000607954]	3.89839	3.31292	-1.50053	-0.585467	1.50053	down
A_33_P3262470	387923	AB464252	SERP2	stress-associated endoplasmic reticulum protein family member 2	stress-associated endoplasmic reticulum protein family member 2 [Source:HGNC Symbol;Acc:HGNC:20607] [ENST00000493476]	4.74161	5.4251	1.60602	0.683493	1.60602	up
A_24_P205252	220965	NM_001001971	FAM13C	family with sequence similarity 13, member C	Homo sapiens family with sequence similarity 13, member C (FAM13C), transcript variant 2, mRNA [NM_001001971]	2.95281	2.0023	-1.93255	-0.950509	1.93255	down
A_33_P3317225	81466	NM_001258284	OR2L5	olfactory receptor, family 2, subfamily L, member 5	Homo sapiens olfactory receptor, family 2, subfamily L, member 5 (OR2L5), mRNA [NM_001258284]	3.12882	2.33806	-1.72999	-0.790762	1.72999	down
A_21_P0007819			lnc-CLEC2D-5	lnc-CLEC2D-5:1	ou35e09.x1 Soares_NFL_T_GBC_S1 Homo sapiens cDNA clone IMAGE:1628296 3', mRNA sequence [AI017879]	2.6581	2.00037	-1.5776	-0.657728	1.5776	down
A_32_P213965	100507205	NR_038309	LOC100507205	uncharacterized LOC100507205	Homo sapiens uncharacterized LOC100507205 (LOC100507205), long non-coding RNA [NR_038309]	4.45054	3.82425	-1.5436	-0.626296	1.5436	down
A_22_P00014610	101927592	NR_104646	LOC101927592	uncharacterized LOC101927592	Homo sapiens uncharacterized LOC101927592 (LOC101927592), long non-coding RNA [NR_104646]	2.81316	3.62144	1.75112	0.80828	1.75112	up
A_22_P00025069			lnc-CS-1	lnc-CS-1:1	LNCipedia lincRNA (lnc-CS-1), lincRNA [lnc-CS-1:1]	3.09112	4.43476	2.53791	1.34364	2.53791	up
A_21_P0006037			lnc-CYLC2-1	lnc-CYLC2-1:1	LNCipedia lincRNA (lnc-CYLC2-1), lincRNA [lnc-CYLC2-1:1]	2.06455	3.3489	2.43573	1.28435	2.43573	up
A_21_P0012712	101929019		LOC101929019	uncharacterized LOC101929019		3.55378	2.36182	-2.28463	-1.19196	2.28463	down
A_33_P3299225			lnc-RARS-3	lnc-RARS-3:1	LNCipedia lincRNA (lnc-RARS-3), lincRNA [lnc-RARS-3:1]	2.14363	3.01348	1.82748	0.869853	1.82748	up
A_33_P3312044						2.17034	3.1829	2.01748	1.01256	2.01748	up
A_21_P0002093	101927709		LOC101927709	uncharacterized LOC101927709	Homo sapiens uncharacterized LOC101927709 (LOC101927709), long non-coding RNA [NR_110272]	2.18785	2.81583	1.5454	0.627977	1.5454	up
A_33_P3314091					immunoglobulin heavy constant epsilon P2 (pseudogene) [Source:HGNC Symbol;Acc:HGNC:5524] [ENST00000519308]	2.84184	2.25311	-1.50393	-0.588733	1.50393	down
A_21_P0014029	23514	AF116680	SPIDR	scaffolding protein involved in DNA repair	scaffolding protein involved in DNA repair [Source:HGNC Symbol;Acc:HGNC:28971] [ENST00000521798]	3.18761	3.79076	1.51903	0.603149	1.51903	up
A_24_P83272	4115	NM_002367	MAGEB4	melanoma antigen family B, 4	Homo sapiens melanoma antigen family B, 4 (MAGEB4), mRNA [NM_002367]	5.5858	4.56901	-2.02341	-1.01679	2.02341	down
A_23_P408285	144165	NM_153026	PRICKLE1	prickle homolog 1 (Drosophila)	Homo sapiens prickle homolog 1 (Drosophila) (PRICKLE1), transcript variant 1, mRNA [NM_153026]	6.01038	8.84666	7.14171	2.83627	7.14171	up
A_21_P0014921	653645	NR_002924	TBC1D3P1-DHX40P1	TBC1D3P1-DHX40P1 readthrough transcribed pseudogene	Homo sapiens TBC1D3P1-DHX40P1 readthrough transcribed pseudogene (TBC1D3P1-DHX40P1), non-coding RNA [NR_002924]	6.46794	7.23709	1.70427	0.769151	1.70427	up
A_21_P0002283			lnc-TSN-5	lnc-TSN-5:1	LNCipedia lincRNA (lnc-TSN-5), lincRNA [lnc-TSN-5:1]	3.31869	2.65212	-1.5873	-0.666571	1.5873	down
A_24_P217904	55809	NM_001297573	TRERF1	transcriptional regulating factor 1	Homo sapiens transcriptional regulating factor 1 (TRERF1), transcript variant 1, mRNA [NM_001297573]	7.24116	6.34606	-1.85974	-0.895103	1.85974	down
A_22_P00024230					CR738400 NCI_CGAP_Pr28 Homo sapiens cDNA clone IMAGp971E0388 ; IMAGE:2094506 5', mRNA sequence [CR738400]	6.15323	5.147	-2.00865	-1.00623	2.00865	down
A_22_P00001130	100507300	NR_038907	ALKBH3-AS1	ALKBH3 antisense RNA 1	Homo sapiens ALKBH3 antisense RNA 1 (ALKBH3-AS1), long non-coding RNA [NR_038907]	5.41153	6.2339	1.76831	0.822372	1.76831	up
A_21_P0004043			lnc-FER-1	lnc-FER-1:1	LNCipedia lincRNA (lnc-FER-1), lincRNA [lnc-FER-1:1]	2.11842	3.2236	2.15125	1.10518	2.15125	up
A_33_P3416966	84553	NM_032511	FAXC	failed axon connections homolog (Drosophila)	Homo sapiens failed axon connections homolog (Drosophila) (FAXC), mRNA [NM_032511]	4.86734	4.12102	-1.67751	-0.746323	1.67751	down
A_23_P418031	126917	NM_001136265	IFFO2	intermediate filament family orphan 2	Homo sapiens intermediate filament family orphan 2 (IFFO2), mRNA [NM_001136265]	9.45027	10.5876	2.19973	1.13733	2.19973	up
A_21_P0005159	100874531		LINC00581	long intergenic non-protein coding RNA 581	Homo sapiens long intergenic non-protein coding RNA 581 (LINC00581), long non-coding RNA [NR_103790]	2.06973	3.12733	2.08147	1.0576	2.08147	up
A_23_P99693	22890	NM_014950	ZBTB1	zinc finger and BTB domain containing 1	Homo sapiens zinc finger and BTB domain containing 1 (ZBTB1), transcript variant 2, mRNA [NM_014950]	6.93704	5.9634	-1.96378	-0.973634	1.96378	down
A_33_P3424867						4.24126	2.71549	-2.8794	-1.52577	2.8794	down
A_22_P00017384		AK125886			Homo sapiens cDNA FLJ43898 fis, clone TESTI4009886. [AK125886]	2.05924	3.40321	2.53849	1.34397	2.53849	up
A_23_P21800		XM_006725443			immunoglobulin kappa variable 3-20 [Source:HGNC Symbol;Acc:HGNC:5817] [ENST00000492167]	2.13255	3.2967	2.24102	1.16416	2.24102	up
A_22_P00004355		AK026906	lnc-COL24A1-1	lnc-COL24A1-1:1	Homo sapiens cDNA: FLJ23253 fis, clone COL04706. [AK026906]	5.31812	4.72577	-1.5077	-0.592345	1.5077	down
A_33_P3289576	80258	NM_025184	EFHC2	EF-hand domain (C-terminal) containing 2	Homo sapiens EF-hand domain (C-terminal) containing 2 (EFHC2), mRNA [NM_025184]	2.13686	3.25834	2.1757	1.12148	2.1757	up
A_22_P00008661			lnc-KIAA0226L-4	lnc-KIAA0226L-4:1	LNCipedia lincRNA (lnc-KIAA0226L-4), lincRNA [lnc-KIAA0226L-4:1]	5.57317	4.73891	-1.78293	-0.834252	1.78293	down
A_22_P00003484	100874053	NR_047481	JRKL-AS1	JRKL antisense RNA 1	Homo sapiens JRKL antisense RNA 1 (JRKL-AS1), long non-coding RNA [NR_047481]	7.5477	9.09978	2.93239	1.55208	2.93239	up
A_33_P3278159						8.45674	9.36386	1.8753	0.907122	1.8753	up
A_23_P57856	604	NM_001130845	BCL6	B-cell CLL/lymphoma 6	Homo sapiens B-cell CLL/lymphoma 6 (BCL6), transcript variant 2, mRNA [NM_001130845]	10.653	11.3921	1.66909	0.739062	1.66909	up
A_21_P0004438			lnc-ZNF608-5	lnc-ZNF608-5:1	LNCipedia lincRNA (lnc-ZNF608-5), lincRNA [lnc-ZNF608-5:1]	3.99564	2.83221	-2.23989	-1.16343	2.23989	down
A_24_P112377	64794	NM_138620	DDX31	DEAD (Asp-Glu-Ala-Asp) box polypeptide 31	Homo sapiens DEAD (Asp-Glu-Ala-Asp) box polypeptide 31 (DDX31), transcript variant 2, mRNA [NM_138620]	6.15249	6.85133	1.6232	0.698843	1.6232	up
A_21_P0009085	400550	NR_033925	FENDRR	FOXF1 adjacent non-coding developmental regulatory RNA	Homo sapiens FOXF1 adjacent non-coding developmental regulatory RNA (FENDRR), transcript variant 1, long non-coding RNA [NR_033925]	8.6162	7.78646	-1.77737	-0.829744	1.77737	down
A_22_P00009067	100874043	NR_046873	TPRG1-AS1	TPRG1 antisense RNA 1	Homo sapiens TPRG1 antisense RNA 1 (TPRG1-AS1), long non-coding RNA [NR_046873]	7.07278	6.36474	-1.63358	-0.708037	1.63358	down
A_33_P3880078	100133308	NR_024472	RSU1P2	Ras suppressor protein 1 pseudogene 2	Homo sapiens Ras suppressor protein 1 pseudogene 2 (RSU1P2), non-coding RNA [NR_024472]	2.03554	3.21249	2.26098	1.17695	2.26098	up
A_33_P3278916	51105		PHF20L1	PHD finger protein 20-like 1	PHD finger protein 20-like 1 [Source:HGNC Symbol;Acc:HGNC:24280] [ENST00000361997]	4.04714	3.40542	-1.5602	-0.641726	1.5602	down
A_21_P0002267			lnc-C2orf40-4	lnc-C2orf40-4:1	LNCipedia lincRNA (lnc-C2orf40-4), lincRNA [lnc-C2orf40-4:1]	3.1523	2.02749	-2.18073	-1.12481	2.18073	down
A_21_P0012533	101927347		GRM7-AS3	GRM7 antisense RNA 3	GRM7 antisense RNA 3 [Source:HGNC Symbol;Acc:HGNC:42444] [ENST00000454410]	2.05214	3.12272	2.10028	1.07058	2.10028	up
A_21_P0006143			lnc-HRCT1-3	lnc-HRCT1-3:2	LNCipedia lincRNA (lnc-HRCT1-3), lincRNA [lnc-HRCT1-3:2]	2.0578	2.77196	1.64052	0.714153	1.64052	up
A_23_P62752	4879	NM_002521	NPPB	natriuretic peptide B	Homo sapiens natriuretic peptide B (NPPB), mRNA [NM_002521]	5.5944	7.13738	2.91395	1.54298	2.91395	up
A_23_P331196	317761	NM_174978	C14orf39	chromosome 14 open reading frame 39	Homo sapiens chromosome 14 open reading frame 39 (C14orf39), mRNA [NM_174978]	2.59022	3.20904	1.53562	0.618819	1.53562	up
A_33_P3359683	3603	NM_001172128	IL16	interleukin 16	Homo sapiens interleukin 16 (IL16), transcript variant 3, mRNA [NM_001172128]	6.905	7.79142	1.84858	0.886416	1.84858	up
A_22_P00012339			lnc-PRDM13-4	lnc-PRDM13-4:1	LNCipedia lincRNA (lnc-PRDM13-4), lincRNA [lnc-PRDM13-4:1]	6.57641	5.0932	-2.7957	-1.48321	2.7957	down
A_21_P0008665			lnc-FAM103A1-2	lnc-FAM103A1-2:1	LNCipedia lincRNA (lnc-FAM103A1-2), lincRNA [lnc-FAM103A1-2:1]	3.32751	2.2237	-2.14922	-1.10381	2.14922	down
A_21_P0011673			XLOC_l2_006594		BROAD Institute lincRNA (XLOC_l2_006594), lincRNA [TCONS_l2_00012302]	2.19541	3.07815	1.84387	0.882738	1.84387	up
A_21_P0011573		TCONS_l2_00011128				8.77301	9.40118	1.5456	0.628171	1.5456	up
A_19_P00316349	101928502	XR_243488	LOC101928502	uncharacterized LOC101928502	PREDICTED: Homo sapiens uncharacterized LOC101928502 (LOC101928502), ncRNA [XR_243488]	2.15371	3.1382	1.97862	0.984492	1.97862	up
A_23_P347541	116443	NM_133445	GRIN3A	glutamate receptor, ionotropic, N-methyl-D-aspartate 3A	Homo sapiens glutamate receptor, ionotropic, N-methyl-D-aspartate 3A (GRIN3A), mRNA [NM_133445]	4.14956	6.06727	3.77823	1.91771	3.77823	up
A_32_P319858	284353	NM_198478	NKPD1	NTPase, KAP family P-loop domain containing 1	Homo sapiens NTPase, KAP family P-loop domain containing 1 (NKPD1), mRNA [NM_198478]	5.26908	6.32354	2.07694	1.05446	2.07694	up
A_33_P3236319			lnc-CBWD5-2	lnc-CBWD5-2:1	Homo sapiens cDNA clone IMAGE:40122421. [BC131768]	3.83704	5.34814	2.85028	1.5111	2.85028	up
A_22_P00004867		XR_113143				3.42504	2.05962	-2.5765	-1.36541	2.5765	down
A_22_P00024993	102724231		LOC102724231	uncharacterized LOC102724231	long intergenic non-protein coding RNA 694 [Source:HGNC Symbol;Acc:HGNC:44570] [ENST00000416124]	6.44598	7.97855	2.89302	1.53258	2.89302	up
A_32_P213330	64283	NM_001177693	ARHGEF28	Rho guanine nucleotide exchange factor (GEF) 28	Homo sapiens Rho guanine nucleotide exchange factor (GEF) 28 (ARHGEF28), transcript variant 2, mRNA [NM_001177693]	8.01492	8.61754	1.51846	0.60261	1.51846	up
A_22_P00024392						3.79117	4.38028	1.50432	0.589108	1.50432	up
A_21_P0000656	79415	NR_036519	C17orf62	chromosome 17 open reading frame 62	Homo sapiens chromosome 17 open reading frame 62 (C17orf62), transcript variant 12, non-coding RNA [NR_036519]	2.06841	2.93719	1.82612	0.868778	1.82612	up
A_22_P00018504	101927356	NR_110076	LOC101927356	uncharacterized LOC101927356	Homo sapiens uncharacterized LOC101927356 (LOC101927356), transcript variant 1, long non-coding RNA [NR_110076]	3.192	4.03308	1.79139	0.841077	1.79139	up
A_23_P356070	2324	NM_002020	FLT4	fms-related tyrosine kinase 4	Homo sapiens fms-related tyrosine kinase 4 (FLT4), transcript variant 2, mRNA [NM_002020]	3.80782	4.62855	1.7663	0.820727	1.7663	up
A_23_P129717	112479	NM_080663	ERI2	ERI1 exoribonuclease family member 2	Homo sapiens ERI1 exoribonuclease family member 2 (ERI2), transcript variant 2, mRNA [NM_080663]	7.34203	6.48116	-1.81613	-0.86087	1.81613	down
A_22_P00009123			lnc-LINC00273-8	lnc-LINC00273-8:1	LNCipedia lincRNA (lnc-LINC00273-8), lincRNA [lnc-LINC00273-8:1]	3.35593	2.01072	-2.54067	-1.34521	2.54067	down
A_22_P00011927			lnc-PITRM1-3	lnc-PITRM1-3:1	DA192917 BRAMY3 Homo sapiens cDNA clone BRAMY3016564 5', mRNA sequence [DA192917]	4.42837	3.37205	-2.07962	-1.05632	2.07962	down
A_22_P00007631			lnc-HEPH-2	lnc-HEPH-2:1	602638820F1 NIH_MGC_59 Homo sapiens cDNA clone IMAGE:4762780 5', mRNA sequence [BG687016]	2.06901	2.81475	1.67683	0.745738	1.67683	up
A_21_P0003594			lnc-PCDH7-6	lnc-PCDH7-6:2	LNCipedia lincRNA (lnc-PCDH7-6), lincRNA [lnc-PCDH7-6:2]	4.80481	2.91037	-3.71777	-1.89444	3.71777	down
A_21_P0012938					602424629F1 NIH_MGC_14 Homo sapiens cDNA clone IMAGE:4562766 5', mRNA sequence [BG325888]	2.08525	3.71494	3.09445	1.62968	3.09445	up
A_22_P00016656	101927355	XR_244184	LOC101927355	uncharacterized LOC101927355	PREDICTED: Homo sapiens uncharacterized LOC101927355 (LOC101927355), ncRNA [XR_244184]	4.91193	4.11297	-1.73984	-0.798957	1.73984	down
A_33_P3778618	285796	NR_028390	PACRG-AS1	PACRG antisense RNA 1	Homo sapiens PACRG antisense RNA 1 (PACRG-AS1), long non-coding RNA [NR_028390]	4.09446	2.24355	-3.60726	-1.8509	3.60726	down
A_22_P00006326		BG218223	lnc-FAM9C-2	lnc-FAM9C-2:1	RST37950 Athersys RAGE Library Homo sapiens cDNA, mRNA sequence [BG218223]	5.9223	4.43263	-2.80824	-1.48966	2.80824	down
A_33_P3260014	7173	NM_175721	TPO	thyroid peroxidase	Homo sapiens thyroid peroxidase (TPO), transcript variant 4, mRNA [NM_175721]	4.61004	4.00357	-1.52253	-0.606466	1.52253	down
A_21_P0005161			lnc-CCHCR1-1	lnc-CCHCR1-1:1	Q6H1K9_HUMAN (Q6H1K9) Psoriasis susceptibility 1 candidate 3, complete [THC2664701]	9.67571	7.61432	-4.17386	-2.06138	4.17386	down
A_32_P167471	79789	NM_024734	CLMN	calmin (calponin-like, transmembrane)	Homo sapiens calmin (calponin-like, transmembrane) (CLMN), mRNA [NM_024734]	6.52077	5.80488	-1.6425	-0.715892	1.6425	down
A_21_P0010114			lnc-THBD-1	lnc-THBD-1:1	LNCipedia lincRNA (lnc-THBD-1), lincRNA [lnc-THBD-1:1]	2.10392	3.04391	1.91852	0.939995	1.91852	up
A_21_P0006821			lnc-PFKFB3-1	lnc-PFKFB3-1:1	LNCipedia lincRNA (lnc-PFKFB3-1), lincRNA [lnc-PFKFB3-1:1]	2.0854	2.70377	1.53514	0.618371	1.53514	up
A_33_P3410232	79136	NR_024541	LY6G6E	lymphocyte antigen 6 complex, locus G6E (pseudogene)	Homo sapiens lymphocyte antigen 6 complex, locus G6E (pseudogene) (LY6G6E), transcript variant 1, non-coding RNA [NR_024541]	3.93101	4.71565	1.72266	0.78464	1.72266	up
A_22_P00018123		AW873248	lnc-ZNF484-1	lnc-ZNF484-1:1	hm04h10.x1 NCI_CGAP_Thy8 Homo sapiens cDNA clone IMAGE:3011683 3' similar to contains Alu repetitive element;contains element LTR7 repetitive element ;, mRNA sequence [AW873248]	7.78599	5.54765	-4.71854	-2.23834	4.71854	down
A_22_P00012793			lnc-RALGPS2-2	lnc-RALGPS2-2:1	LNCipedia lincRNA (lnc-RALGPS2-2), lincRNA [lnc-RALGPS2-2:1]	3.66498	2.81853	-1.79807	-0.84645	1.79807	down
A_33_P3683362		BC035844	lnc-RNF125-2	lnc-RNF125-2:1	Homo sapiens, clone IMAGE:5745916, mRNA. [BC035844]	6.48048	8.15562	3.19349	1.67513	3.19349	up
A_22_P00008343	100505890	NR_104028	SORCS3-AS1	SORCS3 antisense RNA 1	Homo sapiens SORCS3 antisense RNA 1 (SORCS3-AS1), long non-coding RNA [NR_104028]	2.0358	3.3168	2.43007	1.281	2.43007	up
A_21_P0012136			XLOC_l2_008755		BROAD Institute lincRNA (XLOC_l2_008755), lincRNA [TCONS_l2_00016472]	4.79114	4.138	-1.57259	-0.653142	1.57259	down
A_23_P167129	64399	NM_022475	HHIP	hedgehog interacting protein	Homo sapiens hedgehog interacting protein (HHIP), mRNA [NM_022475]	2.05452	4.05637	4.00512	2.00185	4.00512	up
A_21_P0009966			lnc-ARFGEF2-4	lnc-ARFGEF2-4:1	LNCipedia lincRNA (lnc-ARFGEF2-4), lincRNA [lnc-ARFGEF2-4:1]	4.7055	6.00877	2.46788	1.30327	2.46788	up
A_33_P3368144						3.16125	4.23332	2.10244	1.07207	2.10244	up
A_33_P3358462	2736	NM_005270	GLI2	GLI family zinc finger 2	Homo sapiens GLI family zinc finger 2 (GLI2), mRNA [NM_005270]	6.5347	7.52932	1.99255	0.994617	1.99255	up
A_23_P151805	10516	NM_006329	FBLN5	fibulin 5	Homo sapiens fibulin 5 (FBLN5), mRNA [NM_006329]	8.16163	9.04974	1.85075	0.888112	1.85075	up
A_33_P3375358	2853	NM_005299	GPR31	G protein-coupled receptor 31	Homo sapiens G protein-coupled receptor 31 (GPR31), mRNA [NM_005299]	5.04819	4.15246	-1.86055	-0.89573	1.86055	down
A_21_P0002375						3.14199	4.54825	2.65049	1.40626	2.65049	up
A_33_P3321836	23654	NM_012401	PLXNB2	plexin B2	Homo sapiens plexin B2 (PLXNB2), mRNA [NM_012401]	8.13435	8.91885	1.72249	0.784499	1.72249	up
A_22_P00024055	84668		FAM126A	family with sequence similarity 126, member A	family with sequence similarity 126, member A [Source:HGNC Symbol;Acc:HGNC:24587] [ENST00000421730]	2.6711	2.00443	-1.58741	-0.666671	1.58741	down
A_21_P0004898			lnc-CD109-1	lnc-CD109-1:1	LNCipedia lincRNA (lnc-CD109-1), lincRNA [lnc-CD109-1:1]	3.40772	2.01055	-2.63386	-1.39718	2.63386	down
A_21_P0003823			lnc-PDE6B-1	lnc-PDE6B-1:10	LNCipedia lincRNA (lnc-PDE6B-1), lincRNA [lnc-PDE6B-1:10]	2.03386	3.89945	3.64418	1.86559	3.64418	up
A_22_P00018608	100996654	NR_110040	LOC100996654	uncharacterized LOC100996654	Homo sapiens uncharacterized LOC100996654 (LOC100996654), long non-coding RNA [NR_110040]	3.0581	2.42849	-1.54715	-0.629614	1.54715	down
A_32_P56604	220082	NM_152719	SPERT	spermatid associated	Homo sapiens spermatid associated (SPERT), transcript variant 1, mRNA [NM_152719]	2.04616	3.24683	2.29846	1.20067	2.29846	up
A_22_P00001449	101928001	NR_110822	PRKCA-AS1	PRKCA antisense RNA 1	Homo sapiens PRKCA antisense RNA 1 (PRKCA-AS1), long non-coding RNA [NR_110822]	2.75562	3.54324	1.72622	0.787614	1.72622	up
A_22_P00025441		BC070093	lnc-ANKRD42-2	lnc-ANKRD42-2:2	603254204F1 NIH_MGC_97 Homo sapiens cDNA clone IMAGE:5296561 5', mRNA sequence [BI561010]	6.91192	6.19769	-1.64061	-0.714231	1.64061	down
A_22_P00006024	286178	XR_108909	LOC286178	uncharacterized LOC286178	PREDICTED: Homo sapiens uncharacterized LOC286178 (LOC286178), misc_RNA [XR_108909]	2.1686	2.76336	1.51022	0.594759	1.51022	up
A_33_P3255354	22978	NM_012229	NT5C2	5'-nucleotidase, cytosolic II	Homo sapiens 5'-nucleotidase, cytosolic II (NT5C2), transcript variant 1, mRNA [NM_012229]	7.28182	8.68285	2.6409	1.40103	2.6409	up
A_33_P3642217						3.13192	4.23118	2.14246	1.09927	2.14246	up
A_33_P3396972		AK094477			Homo sapiens cDNA FLJ37158 fis, clone BRACE2026293. [AK094477]	7.69538	8.39387	1.62281	0.698495	1.62281	up
A_23_P127824	7140	NM_001042780	TNNT3	troponin T type 3 (skeletal, fast)	Homo sapiens troponin T type 3 (skeletal, fast) (TNNT3), transcript variant 3, mRNA [NM_001042780]	4.97337	4.31712	-1.57598	-0.656253	1.57598	down
A_22_P00020016						2.20856	3.73926	2.88927	1.5307	2.88927	up
A_22_P00013126		BX361587	lnc-RMI1-6	lnc-RMI1-6:1	BX361587 Homo sapiens PLACENTA COT 25-NORMALIZED Homo sapiens cDNA clone CS0DI087YF18 5-PRIME, mRNA sequence [BX361587]	2.1635	3.09884	1.91234	0.935337	1.91234	up
A_22_P00009553		AK092342	lnc-MAP3K3-1	lnc-MAP3K3-1:1	Homo sapiens cDNA FLJ35023 fis, clone OCBBF2015232. [AK092342]	3.22366	2.55966	-1.58447	-0.663996	1.58447	down
A_21_P0009731			lnc-ZNF583-1	lnc-ZNF583-1:6	AY312482 pheromone receptor {Homo sapiens} (exp=-1; wgp=0; cg=0), partial (7%) [THC2778753]	2.09588	2.96687	1.82891	0.870983	1.82891	up
A_23_P148297	6451	NM_003022	SH3BGRL	SH3 domain binding glutamate-rich protein like	Homo sapiens SH3 domain binding glutamate-rich protein like (SH3BGRL), mRNA [NM_003022]	10.5711	9.89278	-1.60024	-0.67829	1.60024	down
A_23_P119222	56729	NM_020415	RETN	resistin	Homo sapiens resistin (RETN), transcript variant 1, mRNA [NM_020415]	2.17621	2.9549	1.71557	0.778685	1.71557	up
A_21_P0003707			lnc-FRG1-4	lnc-FRG1-4:8	LNCipedia lincRNA (lnc-FRG1-4), lincRNA [lnc-FRG1-4:8]	3.55552	2.01651	-2.90594	-1.539	2.90594	down
A_33_P3246063						2.0291	3.03891	2.01364	1.00981	2.01364	up
A_33_P3391005	23327	NM_001144967	NEDD4L	neural precursor cell expressed, developmentally down-regulated 4-like, E3 ubiquitin protein ligase	Homo sapiens neural precursor cell expressed, developmentally down-regulated 4-like, E3 ubiquitin protein ligase (NEDD4L), transcript variant j, mRNA [NM_001144967]	6.79424	7.91336	2.17213	1.11911	2.17213	up
A_33_P3343820	286411	NR_028344	LINC00632	long intergenic non-protein coding RNA 632	Homo sapiens long intergenic non-protein coding RNA 632 (LINC00632), transcript variant 1, long non-coding RNA [NR_028344]	4.53093	3.31999	-2.31488	-1.21094	2.31488	down
A_33_P3322348	100996291	NR_073178	LOC100996291	uncharacterized LOC100996291	Homo sapiens uncharacterized LOC100996291 (LOC100996291), long non-coding RNA [NR_073178]	2.6878	2.00606	-1.60407	-0.68174	1.60407	down
A_21_P0014947		AK098761	lnc-F8A2-2	lnc-F8A2-2:1	Homo sapiens cDNA FLJ25895 fis, clone CBR03553. [AK098761]	7.28235	6.49005	-1.73183	-0.792301	1.73183	down
A_22_P00001871					AGENCOURT_13647185 NIH_MGC_184 Homo sapiens cDNA clone IMAGE:30327789 5', mRNA sequence [CB986545]	2.02509	2.87735	1.80532	0.852258	1.80532	up
A_24_P228875	9459	NM_004840	ARHGEF6	Rac/Cdc42 guanine nucleotide exchange factor (GEF) 6	Homo sapiens Rac/Cdc42 guanine nucleotide exchange factor (GEF) 6 (ARHGEF6), mRNA [NM_004840]	6.96971	6.04388	-1.89977	-0.925826	1.89977	down
A_33_P3320217	108	NM_020546	ADCY2	adenylate cyclase 2 (brain)	Homo sapiens adenylate cyclase 2 (brain) (ADCY2), mRNA [NM_020546]	4.0262	2.98333	-2.06032	-1.04287	2.06032	down
A_21_P0011186	100887750		MRPS31P5	mitochondrial ribosomal protein S31 pseudogene 5	mitochondrial ribosomal protein S31 pseudogene 5 [Source:HGNC Symbol;Acc:HGNC:39253] [ENST00000606619]	4.05477	4.94217	1.84983	0.887393	1.84983	up
A_33_P3359713		CK825926			ik35e10.y5 HR85 islet Homo sapiens cDNA clone IMAGE:5783130 5' similar to SW:TCPZ_HUMAN P40227 T-COMPLEX PROTEIN 1, ZETA SUBUNIT ;, mRNA sequence [CK825926]	7.29025	7.96117	1.59208	0.670916	1.59208	up
A_21_P0010274			lnc-LTN1-1	lnc-LTN1-1:1	LNCipedia lincRNA (lnc-LTN1-1), lincRNA [lnc-LTN1-1:1]	2.12792	3.1463	2.02564	1.01838	2.02564	up
A_33_P3362392						3.0737	2.24796	-1.77244	-0.825737	1.77244	down
A_21_P0002935	101927805	XR_425594	LOC101927805	uncharacterized LOC101927805	PREDICTED: Homo sapiens uncharacterized LOC101927805 (LOC101927805), ncRNA [XR_425594]	4.62431	3.56264	-2.08736	-1.06168	2.08736	down
A_21_P0003092		KJ535002			long intergenic non-protein coding RNA 969 [Source:HGNC Symbol;Acc:HGNC:48729] [ENST00000620737]	6.0467	5.11614	-1.90601	-0.930558	1.90601	down
A_22_P00009158						2.15228	4.86517	6.55636	2.7129	6.55636	up
A_21_P0005270						2.17203	2.99612	1.77042	0.824091	1.77042	up
A_23_P12733	55506	NM_018649	H2AFY2	H2A histone family, member Y2	Homo sapiens H2A histone family, member Y2 (H2AFY2), mRNA [NM_018649]	3.80518	3.04441	-1.69439	-0.760767	1.69439	down
A_23_P39088	3276	NM_001536	PRMT1	protein arginine methyltransferase 1	Homo sapiens protein arginine methyltransferase 1 (PRMT1), transcript variant 1, mRNA [NM_001536]	10.9557	11.8196	1.81992	0.863873	1.81992	up
A_22_P00001935						4.62586	5.63041	2.00632	1.00455	2.00632	up
A_32_P499005	388882	NR_110539	LOC388882	uncharacterized LOC388882	Homo sapiens uncharacterized LOC388882 (LOC388882), long non-coding RNA [NR_110539]	3.01039	2.06935	-1.91991	-0.941036	1.91991	down
A_33_P3316310	130916	NM_182501	MTERF4	mitochondrial transcription termination factor 4	Homo sapiens mitochondrial transcription termination factor 4 (MTERF4), transcript variant 1, mRNA [NM_182501]	8.68083	8.02455	-1.57602	-0.656283	1.57602	down
A_33_P3390793	55521	NM_001017397	TRIM36	tripartite motif containing 36	Homo sapiens tripartite motif containing 36 (TRIM36), transcript variant 2, mRNA [NM_001017397]	8.25465	7.25748	-1.99609	-0.997174	1.99609	down
A_33_P3369058	120892	NM_198578	LRRK2	leucine-rich repeat kinase 2	Homo sapiens leucine-rich repeat kinase 2 (LRRK2), mRNA [NM_198578]	2.96116	2.03989	-1.89378	-0.921269	1.89378	down
A_22_P00013361						2.05	3.03874	1.98444	0.988732	1.98444	up
A_22_P00021157			lnc-SSTR2-1	lnc-SSTR2-1:1	Q4G0L8_HUMAN (Q4G0L8) COG1 protein, partial (3%) [THC2626329]	2.28794	3.11926	1.77931	0.83132	1.77931	up
A_19_P00315493	145474	NR_027046	LOC145474	uncharacterized LOC145474	Homo sapiens uncharacterized LOC145474 (LOC145474), long non-coding RNA [NR_027046]	8.02661	6.72035	-2.47299	-1.30626	2.47299	down
A_23_P170378	5369	NR_003921	PMCHL1	pro-melanin-concentrating hormone-like 1, pseudogene	Homo sapiens pro-melanin-concentrating hormone-like 1, pseudogene (PMCHL1), non-coding RNA [NR_003921]	6.86942	5.53951	-2.51385	-1.3299	2.51385	down
A_33_P3287078	64412	NM_022482	GZF1	GDNF-inducible zinc finger protein 1	Homo sapiens GDNF-inducible zinc finger protein 1 (GZF1), mRNA [NM_022482]	5.65251	6.29011	1.55574	0.637597	1.55574	up
A_23_P6818	56920	NM_020163	SEMA3G	sema domain, immunoglobulin domain (Ig), short basic domain, secreted, (semaphorin) 3G	Homo sapiens sema domain, immunoglobulin domain (Ig), short basic domain, secreted, (semaphorin) 3G (SEMA3G), mRNA [NM_020163]	3.25834	4.90717	3.1358	1.64883	3.1358	up
A_33_P3363485	55084	NM_018013	SOBP	sine oculis binding protein homolog (Drosophila)	Homo sapiens sine oculis binding protein homolog (Drosophila) (SOBP), mRNA [NM_018013]	4.49947	5.12979	1.54791	0.630321	1.54791	up
A_22_P00020831						3.9248	4.78923	1.82062	0.864429	1.82062	up
A_23_P259555	81797	NM_030959	OR12D3	olfactory receptor, family 12, subfamily D, member 3	Homo sapiens olfactory receptor, family 12, subfamily D, member 3 (OR12D3), mRNA [NM_030959]	3.11599	2.27657	-1.78934	-0.839424	1.78934	down
A_23_P309515	130535	NM_152387	KCTD18	potassium channel tetramerization domain containing 18	Homo sapiens potassium channel tetramerization domain containing 18 (KCTD18), mRNA [NM_152387]	8.74178	7.63996	-2.14626	-1.10182	2.14626	down
A_33_P3228612	777	NM_001205293	CACNA1E	calcium channel, voltage-dependent, R type, alpha 1E subunit	Homo sapiens calcium channel, voltage-dependent, R type, alpha 1E subunit (CACNA1E), transcript variant 1, mRNA [NM_001205293]	3.93935	2.70626	-2.3507	-1.23309	2.3507	down
A_22_P00011793			lnc-PGGT1B-2	lnc-PGGT1B-2:1	LNCipedia lincRNA (lnc-PGGT1B-2), lincRNA [lnc-PGGT1B-2:1]	6.08537	5.16449	-1.89327	-0.920883	1.89327	down
A_22_P00012513	101927870	NR_110141	LOC101927870	uncharacterized LOC101927870	Homo sapiens uncharacterized LOC101927870 (LOC101927870), long non-coding RNA [NR_110141]	2.07321	3.28099	2.30982	1.20778	2.30982	up
A_21_P0012262						3.77058	4.39466	1.54123	0.624083	1.54123	up
A_22_P00004837		DA430127			DA430127 COLON2 Homo sapiens cDNA clone COLON2006333 5', mRNA sequence [DA430127]	4.53872	3.38569	-2.2238	-1.15303	2.2238	down
A_32_P60606	399716	XR_242715	DKFZp667F0711	uncharacterized protein DKFZp667F0711	PREDICTED: Homo sapiens uncharacterized protein DKFZp667F0711 (DKFZp667F0711), misc_RNA [XR_242715]	5.02459	4.43001	-1.51003	-0.594578	1.51003	down
A_22_P00018938			lnc-C6orf228-3	lnc-C6orf228-3:1	LNCipedia lincRNA (lnc-C6orf228-3), lincRNA [lnc-C6orf228-3:1]	3.22809	4.39438	2.24434	1.16629	2.24434	up
A_22_P00020616	100873973	NR_046536	GPC6-AS2	GPC6 antisense RNA 2	Homo sapiens GPC6 antisense RNA 2 (GPC6-AS2), long non-coding RNA [NR_046536]	2.12065	3.43536	2.48752	1.31471	2.48752	up
A_33_P3354106	402569	NM_001145715	KPNA7	karyopherin alpha 7 (importin alpha 8)	Homo sapiens karyopherin alpha 7 (importin alpha 8) (KPNA7), mRNA [NM_001145715]	8.82766	8.11484	-1.63901	-0.712821	1.63901	down
A_22_P00009808			lnc-MELK-1	lnc-MELK-1:1	LNCipedia lincRNA (lnc-MELK-1), lincRNA [lnc-MELK-1:1]	4.81661	3.6319	-2.27317	-1.18471	2.27317	down
A_22_P00005443		DB065448	lnc-DUSP1-2	lnc-DUSP1-2:1	DB065448 TESTI4 Homo sapiens cDNA clone TESTI4006501 5', mRNA sequence [DB065448]	5.96277	5.14119	-1.76735	-0.821587	1.76735	down
A_33_P3273369	23677	NM_014521	SH3BP4	SH3-domain binding protein 4	Homo sapiens SH3-domain binding protein 4 (SH3BP4), mRNA [NM_014521]	5.72467	6.43354	1.63452	0.70887	1.63452	up
A_22_P00008154			lnc-ILK-2	lnc-ILK-2:1	LNCipedia lincRNA (lnc-ILK-2), lincRNA [lnc-ILK-2:1]	3.07026	2.1706	-1.86562	-0.899655	1.86562	down
A_23_P88303	3306	NM_021979	HSPA2	heat shock 70kDa protein 2	Homo sapiens heat shock 70kDa protein 2 (HSPA2), mRNA [NM_021979]	9.2309	8.37387	-1.81131	-0.857033	1.81131	down
A_33_P3312039	5887	NM_002874	RAD23B	RAD23 homolog B (S. cerevisiae)	Homo sapiens RAD23 homolog B (S. cerevisiae) (RAD23B), transcript variant 1, mRNA [NM_002874]	9.01874	9.81759	1.73971	0.798847	1.73971	up
A_21_P0004170	102467223		LOC102467223	uncharacterized LOC102467223	Homo sapiens uncharacterized LOC102467223 (LOC102467223), long non-coding RNA [NR_104678]	2.14509	3.62263	2.78473	1.47754	2.78473	up
A_21_P0010221					AGENCOURT_7973391 NIH_MGC_72 Homo sapiens cDNA clone IMAGE:6168866 5', mRNA sequence [BU172748]	6.79452	7.57163	1.71369	0.777103	1.71369	up
A_21_P0009230			lnc-KCNJ12-5	lnc-KCNJ12-5:1	LNCipedia lincRNA (lnc-KCNJ12-5), lincRNA [lnc-KCNJ12-5:1]	2.92774	2.10316	-1.77102	-0.824584	1.77102	down
A_23_P399681	81629	NM_052841	TSSK3	testis-specific serine kinase 3	Homo sapiens testis-specific serine kinase 3 (TSSK3), mRNA [NM_052841]	4.12089	4.92769	1.74933	0.806801	1.74933	up
A_33_P3361227	144715		RAD9B	RAD9 homolog B (S. pombe)	RAD9 homolog B (S. pombe) [Source:HGNC Symbol;Acc:HGNC:21700] [ENST00000409461]	2.07972	2.74116	1.58166	0.661437	1.58166	up
A_33_P3349252		AL512723			Homo sapiens mRNA; cDNA DKFZp547L112 (from clone DKFZp547L112). [AL512723]	7.89597	8.57339	1.59927	0.677418	1.59927	up
A_33_P3363316	255031	NR_015401	LINC00957	long intergenic non-protein coding RNA 957	Homo sapiens long intergenic non-protein coding RNA 957 (LINC00957), transcript variant 2, long non-coding RNA [NR_015401]	5.60437	6.23165	1.54465	0.627283	1.54465	up
A_21_P0009735	102723811	XR_430169	LOC102723811	uncharacterized LOC102723811	PREDICTED: Homo sapiens uncharacterized LOC102723811 (LOC102723811), ncRNA [XR_430169]	6.81431	6.21454	-1.51548	-0.599775	1.51548	down
A_21_P0007449			lnc-RP11-817J15.3.1-1	lnc-RP11-817J15.3.1-1:1	LNCipedia lincRNA (lnc-RP11-817J15.3.1-1), lincRNA [lnc-RP11-817J15.3.1-1:1]	2.3603	4.17815	3.52554	1.81785	3.52554	up
A_33_P3214939			XLOC_l2_005020		BROAD Institute lincRNA (XLOC_l2_005020), lincRNA [TCONS_l2_00009528]	2.87895	3.61623	1.66703	0.737282	1.66703	up
A_21_P0004500			lnc-NIPBL-1	lnc-NIPBL-1:1	LNCipedia lincRNA (lnc-NIPBL-1), lincRNA [lnc-NIPBL-1:1]	3.37044	2.67389	-1.62062	-0.696543	1.62062	down
A_24_P304423	3479	NM_000618	IGF1	insulin-like growth factor 1 (somatomedin C)	Homo sapiens insulin-like growth factor 1 (somatomedin C) (IGF1), transcript variant 4, mRNA [NM_000618]	2.94232	2.21339	-1.6574	-0.728923	1.6574	down
A_33_P3396379						5.39208	4.69362	-1.62278	-0.698468	1.62278	down
A_32_P4018	4919	NM_005012	ROR1	receptor tyrosine kinase-like orphan receptor 1	Homo sapiens receptor tyrosine kinase-like orphan receptor 1 (ROR1), transcript variant 1, mRNA [NM_005012]	2.93715	3.72757	1.72958	0.790421	1.72958	up
A_24_P456490	284677	NM_001134233	C1orf204	chromosome 1 open reading frame 204	Homo sapiens chromosome 1 open reading frame 204 (C1orf204), mRNA [NM_001134233]	6.63809	5.18256	-2.74258	-1.45553	2.74258	down
A_22_P00010236						5.95326	5.36261	-1.50592	-0.590647	1.50592	down
A_33_P3343962	100130373	XR_244171	LOC100130373	uncharacterized LOC100130373	PREDICTED: Homo sapiens uncharacterized LOC100130373 (RP11-234K24.3), misc_RNA [XR_244171]	5.61669	4.82973	-1.72544	-0.786961	1.72544	down
A_24_P163113	55573	NM_017548	CDV3	CDV3 homolog (mouse)	Homo sapiens CDV3 homolog (mouse) (CDV3), transcript variant 2, mRNA [NM_017548]	13.766	14.4711	1.63024	0.705086	1.63024	up
A_23_P255714	80173	NM_025103	IFT74	intraflagellar transport 74	Homo sapiens intraflagellar transport 74 (IFT74), transcript variant 1, mRNA [NM_025103]	2.79822	3.38377	1.50061	0.58555	1.50061	up
A_23_P144465	9061	NM_005443	PAPSS1	3'-phosphoadenosine 5'-phosphosulfate synthase 1	Homo sapiens 3'-phosphoadenosine 5'-phosphosulfate synthase 1 (PAPSS1), mRNA [NM_005443]	10.6358	9.96435	-1.59265	-0.671427	1.59265	down
A_24_P862886	1816	NM_000798	DRD5	dopamine receptor D5	Homo sapiens dopamine receptor D5 (DRD5), mRNA [NM_000798]	2.86046	3.56871	1.63382	0.708248	1.63382	up
A_23_P210515	57727	NM_020967	NCOA5	nuclear receptor coactivator 5	Homo sapiens nuclear receptor coactivator 5 (NCOA5), mRNA [NM_020967]	6.58854	5.98416	-1.52033	-0.604384	1.52033	down
A_22_P00022033			lnc-C1orf96-2	lnc-C1orf96-2:1	BX107523 Soares_testis_NHT Homo sapiens cDNA clone IMAGp998I121829, mRNA sequence [BX107523]	2.49866	3.29005	1.73075	0.791395	1.73075	up
A_33_P3316093						3.29678	4.80485	2.84428	1.50807	2.84428	up
A_22_P00015815	790953	NR_122123	TSL	testis-expressed, seven-twelve, leukemia	Homo sapiens testis-expressed, seven-twelve, leukemia (TSL), transcript variant 2, long non-coding RNA [NR_122123]	3.23678	4.04313	1.74879	0.806356	1.74879	up
A_33_P3261328	2312	NM_002016	FLG	filaggrin	Homo sapiens filaggrin (FLG), mRNA [NM_002016]	4.20259	2.48548	-3.28778	-1.71711	3.28778	down
A_21_P0003035			lnc-RNF7-1	lnc-RNF7-1:1	LNCipedia lincRNA (lnc-RNF7-1), lincRNA [lnc-RNF7-1:1]	4.09941	3.26653	-1.78124	-0.832879	1.78124	down
A_33_P3243702	377007	NM_198582	KLHL30	kelch-like family member 30	Homo sapiens kelch-like family member 30 (KLHL30), mRNA [NM_198582]	7.74041	8.38969	1.56838	0.649275	1.56838	up
A_33_P3247689						3.35227	2.15574	-2.29187	-1.19653	2.29187	down
A_23_P46829	2253	NM_033163	FGF8	fibroblast growth factor 8 (androgen-induced)	Homo sapiens fibroblast growth factor 8 (androgen-induced) (FGF8), transcript variant F, mRNA [NM_033163]	3.74169	4.68919	1.92852	0.947495	1.92852	up
A_21_P0011946			XLOC_l2_008200		BROAD Institute lincRNA (XLOC_l2_008200), lincRNA [TCONS_l2_00014779]	2.77189	2.14545	-1.54375	-0.626439	1.54375	down
A_24_P280846	127845	NM_198447	GOLT1A	golgi transport 1A	Homo sapiens golgi transport 1A (GOLT1A), mRNA [NM_198447]	2.8658	2.13881	-1.65519	-0.726993	1.65519	down
A_23_P334845	84986	NM_032900	ARHGAP19	Rho GTPase activating protein 19	Homo sapiens Rho GTPase activating protein 19 (ARHGAP19), transcript variant 1, mRNA [NM_032900]	5.27289	5.95338	1.60269	0.680495	1.60269	up
A_23_P216712	140803	NM_017662	TRPM6	transient receptor potential cation channel, subfamily M, member 6	Homo sapiens transient receptor potential cation channel, subfamily M, member 6 (TRPM6), transcript variant a, mRNA [NM_017662]	2.1153	3.47242	2.56173	1.35712	2.56173	up
A_33_P3409575					Q8NEA3_HUMAN (Q8NEA3) LOC441476 protein, partial (54%) [THC2619216]	3.25025	2.04999	-2.29781	-1.20026	2.29781	down
A_33_P3310047	57477	NM_020717	SHROOM4	shroom family member 4	Homo sapiens shroom family member 4 (SHROOM4), transcript variant 1, mRNA [NM_020717]	11.2637	10.6213	-1.56097	-0.642444	1.56097	down
A_33_P3372488	26123	BC061582	TCTN3	tectonic family member 3	tectonic family member 3 [Source:HGNC Symbol;Acc:HGNC:24519] [ENST00000371209]	2.05392	2.67669	1.53982	0.622763	1.53982	up
A_22_P00004041		HY003396	lnc-CHRNA6-1	lnc-CHRNA6-1:1	HY003396 RIKEN full-length enriched human cDNA library, testis Homo sapiens cDNA clone H04D012D23, mRNA sequence [HY003396]	3.62602	4.47556	1.80192	0.849534	1.80192	up
A_33_P3274691	619207	AK126713	SCART1	scavenger receptor protein family member	scavenger receptor protein family member [Source:EntrezGene;Acc:619207] [ENST00000482993]	5.21159	5.91718	1.63081	0.70559	1.63081	up
A_21_P0011959			XLOC_l2_008221		BROAD Institute lincRNA (XLOC_l2_008221), lincRNA [TCONS_l2_00014849]	8.8072	7.76691	-2.05664	-1.04029	2.05664	down
A_22_P00002035			lnc-BHLHE22-3	lnc-BHLHE22-3:1	LNCipedia lincRNA (lnc-BHLHE22-3), lincRNA [lnc-BHLHE22-3:1]	4.03091	2.99909	-2.04461	-1.03183	2.04461	down
A_22_P00006407						2.0282	2.64474	1.53319	0.616536	1.53319	up
A_21_P0013310			XLOC_l2_013849		BROAD Institute lincRNA (XLOC_l2_013849), lincRNA [TCONS_l2_00026595]	2.03019	2.72096	1.61414	0.69077	1.61414	up
A_22_P00001215	100874226	NR_046516	ARHGEF7-AS1	ARHGEF7 antisense RNA 1	Homo sapiens ARHGEF7 antisense RNA 1 (ARHGEF7-AS1), long non-coding RNA [NR_046516]	4.60923	3.28731	-2.49997	-1.32191	2.49997	down
A_33_P3398965	91860	NM_033429	CALML4	calmodulin-like 4	Homo sapiens calmodulin-like 4 (CALML4), transcript variant 1, mRNA [NM_033429]	5.09762	4.10307	-1.99247	-0.994555	1.99247	down
A_33_P3262351	134121	NM_001089584	C5orf49	chromosome 5 open reading frame 49	Homo sapiens chromosome 5 open reading frame 49 (C5orf49), mRNA [NM_001089584]	4.83615	3.92148	-1.88514	-0.914671	1.88514	down
A_22_P00020912	100873972	NR_046535	GPC6-AS1	GPC6 antisense RNA 1	Homo sapiens GPC6 antisense RNA 1 (GPC6-AS1), long non-coding RNA [NR_046535]	2.06171	2.81119	1.68119	0.749479	1.68119	up
A_21_P0008371			lnc-GPR65-1	lnc-GPR65-1:12	LNCipedia lincRNA (lnc-GPR65-1), lincRNA [lnc-GPR65-1:12]	3.14612	2.42962	-1.64319	-0.716497	1.64319	down
A_24_P370472	3126	NM_021983	HLA-DRB4	major histocompatibility complex, class II, DR beta 4	Homo sapiens major histocompatibility complex, class II, DR beta 4 (HLA-DRB4), mRNA [NM_021983]	4.32981	3.40698	-1.89582	-0.922822	1.89582	down
A_23_P139028	25833	NM_014352	POU2F3	POU class 2 homeobox 3	Homo sapiens POU class 2 homeobox 3 (POU2F3), transcript variant 1, mRNA [NM_014352]	5.58088	4.39132	-2.28083	-1.18956	2.28083	down
A_21_P0013907	246119	NR_001542	TTTY10	testis-specific transcript, Y-linked 10 (non-protein coding)	Homo sapiens testis-specific transcript, Y-linked 10 (non-protein coding) (TTTY10), long non-coding RNA [NR_001542]	2.12694	3.00005	1.83161	0.873111	1.83161	up
A_33_P3221084	4054	AK127484	LTBP3	latent transforming growth factor beta binding protein 3	latent transforming growth factor beta binding protein 3 [Source:HGNC Symbol;Acc:HGNC:6716] [ENST00000525443]	2.13272	3.64873	2.85998	1.516	2.85998	up
A_23_P87575	904	NM_001240	CCNT1	cyclin T1	Homo sapiens cyclin T1 (CCNT1), transcript variant a, mRNA [NM_001240]	7.05322	7.70507	1.57119	0.651854	1.57119	up
A_33_P3302777	9201	NM_004734	DCLK1	doublecortin-like kinase 1	Homo sapiens doublecortin-like kinase 1 (DCLK1), transcript variant 1, mRNA [NM_004734]	4.86086	2.38207	-5.57427	-2.47878	5.57427	down
A_21_P0012237			XLOC_l2_009278		BROAD Institute lincRNA (XLOC_l2_009278), lincRNA [TCONS_l2_00017540]	7.61253	6.65423	-1.94302	-0.958303	1.94302	down
A_33_P3343066	5076	NM_003988	PAX2	paired box 2	Homo sapiens paired box 2 (PAX2), transcript variant c, mRNA [NM_003988]	4.04387	2.21314	-3.55717	-1.83073	3.55717	down
A_32_P199901	92129	NM_138382	RIPPLY1	ripply transcriptional repressor 1	Homo sapiens ripply transcriptional repressor 1 (RIPPLY1), transcript variant 1, mRNA [NM_138382]	2.25302	2.84046	1.50258	0.587438	1.50258	up
A_33_P3780311	349408	NR_030727	TLR8-AS1	TLR8 antisense RNA 1	Homo sapiens TLR8 antisense RNA 1 (TLR8-AS1), long non-coding RNA [NR_030727]	2.88593	2.18263	-1.62823	-0.703307	1.62823	down
A_21_P0004592					GMDS antisense RNA 1 (head to head) [Source:HGNC Symbol;Acc:HGNC:48993] [ENST00000525811]	6.99373	6.2458	-1.67939	-0.747934	1.67939	down
A_22_P00012951			lnc-RECQL5-1	lnc-RECQL5-1:1	LNCipedia lincRNA (lnc-RECQL5-1), lincRNA [lnc-RECQL5-1:1]	6.5273	7.20484	1.5994	0.677531	1.5994	up
A_24_P203678	38	NM_000019	ACAT1	acetyl-CoA acetyltransferase 1	Homo sapiens acetyl-CoA acetyltransferase 1 (ACAT1), mRNA [NM_000019]	12.6803	11.933	-1.67862	-0.747274	1.67862	down
A_19_P00812701						6.52197	5.44522	-2.10928	-1.07675	2.10928	down
A_22_P00003767		BI830505	lnc-CDK12-2	lnc-CDK12-2:1	603073389F1 NIH_MGC_119 Homo sapiens cDNA clone IMAGE:5165111 5', mRNA sequence [BI830505]	6.35002	5.67557	-1.596	-0.674459	1.596	down
A_33_P3267280	10106	NM_005730	CTDSP2	CTD (carboxy-terminal domain, RNA polymerase II, polypeptide A) small phosphatase 2	Homo sapiens CTD (carboxy-terminal domain, RNA polymerase II, polypeptide A) small phosphatase 2 (CTDSP2), mRNA [NM_005730]	7.36625	8.12844	1.69606	0.762191	1.69606	up
A_21_P0009082			lnc-AC092327.1-3	lnc-AC092327.1-3:1	LNCipedia lincRNA (lnc-AC092327.1-3), lincRNA [lnc-AC092327.1-3:1]	2.22597	2.97728	1.68332	0.75131	1.68332	up
A_33_P3282733	100131395	XR_110093	LOC100131395	uncharacterized LOC100131395	PREDICTED: Homo sapiens uncharacterized LOC100131395 (LOC100131395), misc_RNA [XR_110093]	2.91398	2.30391	-1.52633	-0.61007	1.52633	down
A_23_P422766	122773	NM_172193	KLHDC1	kelch domain containing 1	Homo sapiens kelch domain containing 1 (KLHDC1), mRNA [NM_172193]	3.92013	2.03596	-3.6914	-1.88417	3.6914	down
A_23_P129801	10966	NM_006822	RAB40B	RAB40B, member RAS oncogene family	Homo sapiens RAB40B, member RAS oncogene family (RAB40B), mRNA [NM_006822]	12.2419	11.645	-1.51251	-0.596944	1.51251	down
A_22_P00013047						2.72353	4.16592	2.71769	1.44238	2.71769	up
A_23_P337155	146691	NM_001082968	TOM1L2	target of myb1-like 2 (chicken)	Homo sapiens target of myb1-like 2 (chicken) (TOM1L2), transcript variant 3, mRNA [NM_001082968]	3.89613	5.32698	2.69605	1.43085	2.69605	up
A_33_P3311994	57495	NM_001144990	NWD2	NACHT and WD repeat domain containing 2	Homo sapiens NACHT and WD repeat domain containing 2 (NWD2), mRNA [NM_001144990]	3.2866	2.3387	-1.92906	-0.9479	1.92906	down
A_33_P3238773						3.62144	2.31992	-2.46487	-1.30151	2.46487	down
A_23_P2431	719	NM_004054	C3AR1	complement component 3a receptor 1	Homo sapiens complement component 3a receptor 1 (C3AR1), mRNA [NM_004054]	7.91607	9.08618	2.25029	1.17011	2.25029	up
A_22_P00008930						5.36221	6.02832	1.58679	0.66611	1.58679	up
A_21_P0013640			XLOC_l2_015200		BROAD Institute lincRNA (XLOC_l2_015200), lincRNA [TCONS_l2_00029309]	4.07603	4.89455	1.7636	0.81852	1.7636	up
A_22_P00009202						2.78722	3.88221	2.13612	1.09499	2.13612	up
A_21_P0012428	102723457		LOC102723457	uncharacterized LOC102723457	PREDICTED: Homo sapiens uncharacterized LOC102723457 (LOC102723457), ncRNA [XR_427456]	2.07357	3.37839	2.47052	1.30481	2.47052	up
A_22_P00006453	101928244		TESC-AS1	TESC antisense RNA 1 (head to head)	TESC antisense RNA 1 (head to head) [Source:HGNC Symbol;Acc:HGNC:51142] [ENST00000547006]	4.82107	6.22647	2.64891	1.4054	2.64891	up
A_19_P00320716	100302640		LINC00882	long intergenic non-protein coding RNA 882	long intergenic non-protein coding RNA 882 [Source:HGNC Symbol;Acc:HGNC:48568] [ENST00000479612]	6.52543	5.63114	-1.8587	-0.894295	1.8587	down
A_22_P00022379			lnc-PRL-7	lnc-PRL-7:1	LNCipedia lincRNA (lnc-PRL-7), lincRNA [lnc-PRL-7:1]	2.19473	3.65183	2.74557	1.45711	2.74557	up
A_22_P00004970	100873972	NR_046535	GPC6-AS1	GPC6 antisense RNA 1	Homo sapiens GPC6 antisense RNA 1 (GPC6-AS1), long non-coding RNA [NR_046535]	3.80312	2.24335	-2.94807	-1.55977	2.94807	down
A_21_P0001898						2.92686	2.23993	-1.60985	-0.686927	1.60985	down
A_22_P00004732		BG211462	lnc-CTNNA1-2	lnc-CTNNA1-2:1	RST31028 Athersys RAGE Library Homo sapiens cDNA, mRNA sequence [BG211462]	3.84588	3.05058	-1.73544	-0.795301	1.73544	down
A_33_P3209135						2.14748	3.42266	2.4203	1.27518	2.4203	up
A_21_P0009150	100507351	NR_040050	LOC100507351	uncharacterized LOC100507351	Homo sapiens uncharacterized LOC100507351 (LOC100507351), long non-coding RNA [NR_040050]	3.21662	2.17588	-2.05728	-1.04074	2.05728	down
A_21_P0011580			XLOC_l2_006025		BROAD Institute lincRNA (XLOC_l2_006025), lincRNA [TCONS_l2_00011143]	6.67774	7.98637	2.47705	1.30862	2.47705	up
A_33_P3243278	100505504	XR_428947	LOC100505504	uncharacterized LOC100505504	PREDICTED: Homo sapiens uncharacterized LOC100505504 (LOC100505504), transcript variant X6, ncRNA [XR_428947]	5.27207	6.2289	1.94105	0.956834	1.94105	up
A_33_P6579294	55250		ELP2	elongator acetyltransferase complex subunit 2	elongator acetyltransferase complex subunit 2 [Source:HGNC Symbol;Acc:HGNC:18248] [ENST00000540766]	6.99625	8.20268	2.30765	1.20643	2.30765	up
A_21_P0008704			lnc-POTEB-4	lnc-POTEB-4:1	LNCipedia lincRNA (lnc-POTEB-4), lincRNA [lnc-POTEB-4:1]	2.04431	2.95281	1.87709	0.9085	1.87709	up
A_33_P3392123	100233209	NR_026544	PCED1B-AS1	PCED1B antisense RNA 1	Homo sapiens PCED1B antisense RNA 1 (PCED1B-AS1), long non-coding RNA [NR_026544]	10.6984	10.0672	-1.54893	-0.631269	1.54893	down
A_23_P165921	100144596	NR_028295	LINC00029	long intergenic non-protein coding RNA 29	Homo sapiens long intergenic non-protein coding RNA 29 (LINC00029), long non-coding RNA [NR_028295]	5.19835	6.06682	1.82572	0.868466	1.82572	up
A_33_P3338788						3.51159	4.53908	2.03848	1.02749	2.03848	up
A_21_P0001266			lnc-CLCNKB-3	lnc-CLCNKB-3:1	LNCipedia lincRNA (lnc-CLCNKB-3), lincRNA [lnc-CLCNKB-3:1]	3.11442	2.52846	-1.50104	-0.585959	1.50104	down
A_23_P331049	10570	NM_006426	DPYSL4	dihydropyrimidinase-like 4	Homo sapiens dihydropyrimidinase-like 4 (DPYSL4), mRNA [NM_006426]	7.40685	6.289	-2.17024	-1.11785	2.17024	down
A_22_P00004216	283314	NR_026947	C1RL-AS1	C1RL antisense RNA 1	Homo sapiens C1RL antisense RNA 1 (C1RL-AS1), long non-coding RNA [NR_026947]	8.71936	7.84493	-1.83329	-0.874438	1.83329	down
A_33_P3332885	11120	NM_001197234	BTN2A1	butyrophilin, subfamily 2, member A1	Homo sapiens butyrophilin, subfamily 2, member A1 (BTN2A1), transcript variant 4, mRNA [NM_001197234]	7.99823	8.72492	1.65483	0.726687	1.65483	up
A_21_P0000523	285045	NR_027100	LINC00486	long intergenic non-protein coding RNA 486	Homo sapiens long intergenic non-protein coding RNA 486 (LINC00486), transcript variant 3, long non-coding RNA [NR_027100]	3.40431	2.00855	-2.63127	-1.39576	2.63127	down
A_22_P00011428		BC013195	lnc-PAM16-1	lnc-PAM16-1:1	Homo sapiens, clone IMAGE:4215072, mRNA. [BC013195]	7.16275	6.5084	-1.57391	-0.654351	1.57391	down
A_21_P0011785			XLOC_l2_007167		BROAD Institute lincRNA (XLOC_l2_007167), lincRNA [TCONS_l2_00013421]	6.16395	5.42126	-1.67329	-0.742691	1.67329	down
A_33_P3314710					family with sequence similarity 187, member B2, pseudogene [Source:HGNC Symbol;Acc:HGNC:49213] [ENST00000577135]	3.70528	3.06025	-1.56377	-0.64503	1.56377	down
A_32_P69166	338699	NM_182603	ANKRD42	ankyrin repeat domain 42	Homo sapiens ankyrin repeat domain 42 (ANKRD42), transcript variant 4, mRNA [NM_182603]	5.94122	5.184	-1.69024	-0.757225	1.69024	down
A_22_P00001863	100129316		LOC100129316	uncharacterized LOC100129316	Homo sapiens uncharacterized LOC100129316 (LOC100129316), long non-coding RNA [NR_033912]	3.38368	2.05246	-2.51615	-1.33122	2.51615	down
A_23_P402952	441294	NM_001008747	CTAGE15	CTAGE family, member 15	Homo sapiens CTAGE family, member 15 (CTAGE15), mRNA [NM_001008747]	9.00108	8.16047	-1.7908	-0.840606	1.7908	down
A_21_P0014772						2.09298	3.19907	2.15262	1.10609	2.15262	up
A_33_P3230319		AK130343			Homo sapiens cDNA FLJ26833 fis, clone PRS07140. [AK130343]	2.87269	4.38221	2.84714	1.50952	2.84714	up
A_33_P3231602	148266	NM_152484	ZNF569	zinc finger protein 569	Homo sapiens zinc finger protein 569 (ZNF569), mRNA [NM_152484]	3.99723	2.4271	-2.96933	-1.57014	2.96933	down
A_24_P63799	55278	NM_018292	QRSL1	glutaminyl-tRNA synthase (glutamine-hydrolyzing)-like 1	Homo sapiens glutaminyl-tRNA synthase (glutamine-hydrolyzing)-like 1 (QRSL1), mRNA [NM_018292]	6.23987	5.33761	-1.86899	-0.902257	1.86899	down
A_22_P00002324		DA529239	lnc-C11orf55-1	lnc-C11orf55-1:2	DA529239 FEBRA2 Homo sapiens cDNA clone FEBRA2021877 5', mRNA sequence [DA529239]	5.01115	4.3386	-1.59389	-0.672556	1.59389	down
A_33_P3242820	115110	NR_037844	LOC115110	uncharacterized LOC115110	Homo sapiens uncharacterized LOC115110 (LOC115110), long non-coding RNA [NR_037844]	7.39725	6.71311	-1.60675	-0.684143	1.60675	down
A_33_P3212037	8732	AB012143	RNGTT	RNA guanylyltransferase and 5'-phosphatase	RNA guanylyltransferase and 5'-phosphatase [Source:HGNC Symbol;Acc:HGNC:10073] [ENST00000369475]	7.53612	6.38282	-2.22423	-1.15331	2.22423	down
A_32_P114284	22807	NM_001079526	IKZF2	IKAROS family zinc finger 2 (Helios)	Homo sapiens IKAROS family zinc finger 2 (Helios) (IKZF2), transcript variant 2, mRNA [NM_001079526]	5.92981	6.77731	1.79937	0.847495	1.79937	up
A_23_P45751	22802	NM_012128	CLCA4	chloride channel accessory 4	Homo sapiens chloride channel accessory 4 (CLCA4), transcript variant 1, mRNA [NM_012128]	3.80918	4.85984	2.07148	1.05066	2.07148	up
A_33_P3278664	10611	NM_001011515	PDLIM5	PDZ and LIM domain 5	Homo sapiens PDZ and LIM domain 5 (PDLIM5), transcript variant 4, mRNA [NM_001011515]	5.88528	5.1558	-1.65803	-0.729473	1.65803	down
A_21_P0013835			XLOC_l2_015830		BROAD Institute lincRNA (XLOC_l2_015830), lincRNA [TCONS_l2_00030617]	3.46516	2.04782	-2.67092	-1.41734	2.67092	down
A_33_P3407941						6.2274	5.52701	-1.62494	-0.700383	1.62494	down
A_21_P0012827						4.27896	3.6806	-1.51399	-0.598361	1.51399	down
A_19_P00807783						2.889	3.65967	1.70606	0.77067	1.70606	up
A_23_P119835	58484	NM_021209	NLRC4	NLR family, CARD domain containing 4	Homo sapiens NLR family, CARD domain containing 4 (NLRC4), transcript variant 1, mRNA [NM_021209]	2.63772	3.66182	2.03369	1.0241	2.03369	up
A_21_P0002647			lnc-KIDINS220-6	lnc-KIDINS220-6:2	LNCipedia lincRNA (lnc-KIDINS220-6), lincRNA [lnc-KIDINS220-6:2]	4.58775	3.94655	-1.55962	-0.641199	1.55962	down
A_21_P0014079	10485	AK095626	C1orf61	chromosome 1 open reading frame 61	chromosome 1 open reading frame 61 [Source:HGNC Symbol;Acc:HGNC:30780] [ENST00000476966]	6.18705	5.50992	-1.59895	-0.677124	1.59895	down
A_23_P105562	7450	NM_000552	VWF	von Willebrand factor	Homo sapiens von Willebrand factor (VWF), mRNA [NM_000552]	5.87722	6.96413	2.12419	1.08692	2.12419	up
A_22_P00009714		AK057936	lnc-MCF2L-1	lnc-MCF2L-1:1	Homo sapiens cDNA FLJ25207 fis, clone REC05968. [AK057936]	2.29438	3.23479	1.91908	0.940412	1.91908	up
A_33_P3384312					ALU8_HUMAN (P39195) Alu subfamily SX sequence contamination warning entry, partial (26%) [THC2493034]	4.45012	3.47791	-1.96184	-0.972208	1.96184	down
A_22_P00021521						2.90278	3.71006	1.74991	0.807277	1.74991	up
A_21_P0005781			lnc-ERICH1-3	lnc-ERICH1-3:1	LNCipedia lincRNA (lnc-ERICH1-3), lincRNA [lnc-ERICH1-3:1]	3.44635	2.13158	-2.48764	-1.31477	2.48764	down
A_23_P338410	259240	NM_147198	WFDC9	WAP four-disulfide core domain 9	Homo sapiens WAP four-disulfide core domain 9 (WFDC9), mRNA [NM_147198]	3.73195	2.14334	-3.00759	-1.58861	3.00759	down
A_21_P0005891			lnc-EXT1-3	lnc-EXT1-3:1	LNCipedia lincRNA (lnc-EXT1-3), lincRNA [lnc-EXT1-3:1]	5.23935	3.09206	-4.42994	-2.14729	4.42994	down
A_33_P3242438	389151	NM_001013650	PRR23B	proline rich 23B	Homo sapiens proline rich 23B (PRR23B), mRNA [NM_001013650]	3.8049	5.13199	2.50895	1.32709	2.50895	up
A_23_P313389	7357	NM_003358	UGCG	UDP-glucose ceramide glucosyltransferase	Homo sapiens UDP-glucose ceramide glucosyltransferase (UGCG), mRNA [NM_003358]	9.6859	10.7372	2.07243	1.05132	2.07243	up
A_23_P120902	3957	NM_006498	LGALS2	lectin, galactoside-binding, soluble, 2	Homo sapiens lectin, galactoside-binding, soluble, 2 (LGALS2), mRNA [NM_006498]	2.9552	2.18359	-1.70717	-0.771609	1.70717	down
A_32_P790284	83473	NM_031303	KATNAL2	katanin p60 subunit A-like 2	Homo sapiens katanin p60 subunit A-like 2 (KATNAL2), mRNA [NM_031303]	7.67725	6.94172	-1.665	-0.735525	1.665	down
A_24_P132813	93377	NM_001040103	OPALIN	oligodendrocytic myelin paranodal and inner loop protein	Homo sapiens oligodendrocytic myelin paranodal and inner loop protein (OPALIN), transcript variant 3, mRNA [NM_001040103]	2.65007	3.89631	2.37223	1.24624	2.37223	up
A_24_P362881	55081	NM_018010	IFT57	intraflagellar transport 57	Homo sapiens intraflagellar transport 57 (IFT57), mRNA [NM_018010]	3.48904	2.11179	-2.59774	-1.37725	2.59774	down
A_33_P3253804	1052	NM_005195	CEBPD	CCAAT/enhancer binding protein (C/EBP), delta	Homo sapiens CCAAT/enhancer binding protein (C/EBP), delta (CEBPD), mRNA [NM_005195]	11.9729	12.6784	1.63066	0.705458	1.63066	up
A_21_P0000826	100506385		LINC01426	long intergenic non-protein coding RNA 1426	Homo sapiens long intergenic non-protein coding RNA 1426 (LINC01426), transcript variant 2, long non-coding RNA [NR_038886]	2.85468	4.6679	3.51425	1.81322	3.51425	up
A_21_P0000257	9301	NR_002563	SNORD27	small nucleolar RNA, C/D box 27	Homo sapiens small nucleolar RNA, C/D box 27 (SNORD27), small nucleolar RNA [NR_002563]	7.5582	8.21484	1.5764	0.656634	1.5764	up
A_24_P193943	23556	NM_176787	PIGN	phosphatidylinositol glycan anchor biosynthesis, class N	Homo sapiens phosphatidylinositol glycan anchor biosynthesis, class N (PIGN), transcript variant 1, mRNA [NM_176787]	8.4745	7.80898	-1.58614	-0.665521	1.58614	down
A_22_P00000804			lnc-AF127577.1-3	lnc-AF127577.1-3:1	LNCipedia lincRNA (lnc-AF127577.1-3), lincRNA [lnc-AF127577.1-3:1]	3.77964	4.41979	1.55849	0.640146	1.55849	up
A_24_P239076	3543	NM_020070	IGLL1	immunoglobulin lambda-like polypeptide 1	Homo sapiens immunoglobulin lambda-like polypeptide 1 (IGLL1), transcript variant 1, mRNA [NM_020070]	9.31577	10.2942	1.97026	0.978384	1.97026	up
A_22_P00018966		BG185957			RST4912 Athersys RAGE Library Homo sapiens cDNA, mRNA sequence [BG185957]	3.83095	3.22765	-1.51919	-0.603303	1.51919	down
A_24_P911288	652764	X74861	HPX-2	homeobox HPX-2	H.sapiens HPX-2 mRNA. [X74861]	5.39166	4.7084	-1.60577	-0.683264	1.60577	down
A_23_P43276	25960	NM_032777	GPR124	G protein-coupled receptor 124	Homo sapiens G protein-coupled receptor 124 (GPR124), mRNA [NM_032777]	6.69919	7.74833	2.0693	1.04914	2.0693	up
A_22_P00015071			lnc-SNTG2-4	lnc-SNTG2-4:2	LNCipedia lincRNA (lnc-SNTG2-4), lincRNA [lnc-SNTG2-4:2]	6.32794	5.61669	-1.63723	-0.711256	1.63723	down
A_33_P3327063	161497	NM_153700	STRC	stereocilin	Homo sapiens stereocilin (STRC), mRNA [NM_153700]	2.03009	2.64821	1.53487	0.61812	1.53487	up
A_21_P0002825			lnc-OPA1-2	lnc-OPA1-2:1	LNCipedia lincRNA (lnc-OPA1-2), lincRNA [lnc-OPA1-2:1]	3.58789	2.00835	-2.98875	-1.57954	2.98875	down
A_21_P0005034			lnc-HTR1B-2	lnc-HTR1B-2:1	LNCipedia lincRNA (lnc-HTR1B-2), lincRNA [lnc-HTR1B-2:1]	3.93089	3.11909	-1.75539	-0.811793	1.75539	down
A_33_P3255194	114880	NM_001201482	OSBPL6	oxysterol binding protein-like 6	Homo sapiens oxysterol binding protein-like 6 (OSBPL6), transcript variant 5, mRNA [NM_001201482]	5.78602	5.19644	-1.50481	-0.589581	1.50481	down
A_21_P0006472			lnc-FLNA-1	lnc-FLNA-1:1	LNCipedia lincRNA (lnc-FLNA-1), lincRNA [lnc-FLNA-1:1]	7.07001	6.44695	-1.54013	-0.623056	1.54013	down
A_24_P918843	253959	NM_194301	RALGAPA1	Ral GTPase activating protein, alpha subunit 1 (catalytic)	Homo sapiens Ral GTPase activating protein, alpha subunit 1 (catalytic) (RALGAPA1), transcript variant 2, mRNA [NM_194301]	5.3127	6.11735	1.74672	0.804646	1.74672	up
A_22_P00025067			lnc-TRAPPC6B-1	lnc-TRAPPC6B-1:1	LNCipedia lincRNA (lnc-TRAPPC6B-1), lincRNA [lnc-TRAPPC6B-1:1]	2.77306	2.02315	-1.68169	-0.749916	1.68169	down
A_33_P3399534	26767	NR_004386	RNU105B	RNA, U105B small nucleolar	Homo sapiens RNA, U105B small nucleolar (RNU105B), small nucleolar RNA [NR_004386]	3.2459	2.20475	-2.05788	-1.04116	2.05788	down
A_21_P0001562			lnc-AMY1B-1	lnc-AMY1B-1:1	LNCipedia lincRNA (lnc-AMY1B-1), lincRNA [lnc-AMY1B-1:1]	3.66041	2.53644	-2.17946	-1.12397	2.17946	down
A_33_P3393013	91461		PKDCC	protein kinase domain containing, cytoplasmic	protein kinase domain containing, cytoplasmic [Source:HGNC Symbol;Acc:HGNC:25123] [ENST00000485578]	2.10935	4.02072	3.76167	1.91137	3.76167	up
A_23_P171359	54521	NM_019045	WDR44	WD repeat domain 44	Homo sapiens WD repeat domain 44 (WDR44), transcript variant 1, mRNA [NM_019045]	12.8926	12.1233	-1.70445	-0.769306	1.70445	down
A_24_P281403	119749	NM_001004703	OR4C46	olfactory receptor, family 4, subfamily C, member 46	Homo sapiens olfactory receptor, family 4, subfamily C, member 46 (OR4C46), mRNA [NM_001004703]	2.92177	2.24024	-1.60384	-0.681527	1.60384	down
A_33_P3376954			XLOC_l2_001648		BROAD Institute lincRNA (XLOC_l2_001648), lincRNA [TCONS_l2_00003122]	6.15053	5.3664	-1.72205	-0.784127	1.72205	down
A_21_P0011810			XLOC_l2_007419		BROAD Institute lincRNA (XLOC_l2_007419), lincRNA [TCONS_l2_00013766]	3.45082	2.84344	-1.52349	-0.607381	1.52349	down
A_33_P3212072	92344	NM_001146039	GORAB	golgin, RAB6-interacting	Homo sapiens golgin, RAB6-interacting (GORAB), transcript variant 3, mRNA [NM_001146039]	4.92192	3.87995	-2.05904	-1.04197	2.05904	down
A_33_P3239579	100131060	NR_034014	LINC01135	long intergenic non-protein coding RNA 1135	Homo sapiens long intergenic non-protein coding RNA 1135 (LINC01135), transcript variant 1, long non-coding RNA [NR_034014]	2.17988	2.85984	1.6021	0.679963	1.6021	up
A_23_P218058	8302	NM_013431	KLRC4	killer cell lectin-like receptor subfamily C, member 4	Homo sapiens killer cell lectin-like receptor subfamily C, member 4 (KLRC4), mRNA [NM_013431]	4.33549	3.58997	-1.67658	-0.74552	1.67658	down
A_33_P3227842	2035	NM_001166006	EPB41	erythrocyte membrane protein band 4.1	Homo sapiens erythrocyte membrane protein band 4.1 (EPB41), transcript variant 3, mRNA [NM_001166006]	7.5726	6.3727	-2.29725	-1.19991	2.29725	down
A_33_P3353752						5.3464	4.44851	-1.86334	-0.897893	1.86334	down
A_23_P250164	3081	NM_000187	HGD	homogentisate 1,2-dioxygenase	Homo sapiens homogentisate 1,2-dioxygenase (HGD), mRNA [NM_000187]	6.10224	4.91383	-2.27902	-1.18841	2.27902	down
A_21_P0002920			lnc-CPN2-3	lnc-CPN2-3:1	BX102253 Soares fetal liver spleen 1NFLS Homo sapiens cDNA clone IMAGp998I07110, mRNA sequence [BX102253]	7.99347	7.36888	-1.54177	-0.62459	1.54177	down
A_33_P3283030	100533177	NM_001257309	KRTAP29-1	keratin associated protein 29-1	Homo sapiens keratin associated protein 29-1 (KRTAP29-1), mRNA [NM_001257309]	3.33065	2.0327	-2.45878	-1.29794	2.45878	down
A_33_P3343516	100129617	NR_045112	LOC100129617	uncharacterized LOC100129617	Homo sapiens uncharacterized LOC100129617 (LOC100129617), long non-coding RNA [NR_045112]	6.62569	7.66387	2.05363	1.03818	2.05363	up
A_33_P3410836	8360	NM_003539	HIST1H4D	histone cluster 1, H4d	Homo sapiens histone cluster 1, H4d (HIST1H4D), mRNA [NM_003539]	10.4799	11.1535	1.59499	0.673552	1.59499	up
A_22_P00021625						2.6949	2.01083	-1.60666	-0.684068	1.60666	down
A_21_P0004424			lnc-ARRDC3-1	lnc-ARRDC3-1:11	LNCipedia lincRNA (lnc-ARRDC3-1), lincRNA [lnc-ARRDC3-1:11]	4.27403	4.86891	1.51034	0.594876	1.51034	up
A_21_P0005641			lnc-FBXO25-5	lnc-FBXO25-5:9	LNCipedia lincRNA (lnc-FBXO25-5), lincRNA [lnc-FBXO25-5:9]	2.03241	3.17915	2.21414	1.14675	2.21414	up
A_33_P3233608	64663	NM_022661	SPANXC	SPANX family, member C	Homo sapiens SPANX family, member C (SPANXC), mRNA [NM_022661]	2.03065	3.13041	2.1432	1.09977	2.1432	up
A_22_P00002457	9455		HOMER2	homer homolog 2 (Drosophila)	homer homolog 2 (Drosophila) [Source:HGNC Symbol;Acc:HGNC:17513] [ENST00000500334]	2.66535	3.31911	1.57326	0.65376	1.57326	up
A_21_P0012486			XLOC_l2_010511		BROAD Institute lincRNA (XLOC_l2_010511), lincRNA [TCONS_l2_00019720]	4.76741	3.98933	-1.71485	-0.778084	1.71485	down
A_22_P00011856			lnc-PHYHD1-1	lnc-PHYHD1-1:1	LNCipedia lincRNA (lnc-PHYHD1-1), lincRNA [lnc-PHYHD1-1:1]	4.43476	2.50362	-3.81358	-1.93115	3.81358	down
A_23_P305977	196996	NM_001012642	GRAMD2	GRAM domain containing 2	Homo sapiens GRAM domain containing 2 (GRAMD2), mRNA [NM_001012642]	2.79423	3.88312	2.1271	1.08889	2.1271	up
A_21_P0000197	8969	NM_021064	HIST1H2AG	histone cluster 1, H2ag	Homo sapiens histone cluster 1, H2ag (HIST1H2AG), mRNA [NM_021064]	9.74707	10.9066	2.23379	1.15949	2.23379	up
A_24_P92174		DQ100868			immunoglobulin heavy variable 2-5 [Source:HGNC Symbol;Acc:HGNC:5576] [ENST00000390597]	4.19149	2.74957	-2.71683	-1.44192	2.71683	down
A_22_P00000687		DA422316	lnc-ADAM19-1	lnc-ADAM19-1:1	DA422316 CERVX2 Homo sapiens cDNA clone CERVX2002209 5', mRNA sequence [DA422316]	2.751	2.07597	-1.59663	-0.675031	1.59663	down
A_22_P00001089			lnc-ALDH9A1-1	lnc-ALDH9A1-1:1	LNCipedia lincRNA (lnc-ALDH9A1-1), lincRNA [lnc-ALDH9A1-1:1]	3.16528	4.22623	2.0863	1.06095	2.0863	up
A_33_P3787635	440600	NR_036595	LOC440600	uncharacterized LOC440600	Homo sapiens uncharacterized LOC440600 (LOC440600), long non-coding RNA [NR_036595]	2.94205	2.28208	-1.58005	-0.659972	1.58005	down
A_33_P3246413						3.76961	2.11546	-3.14737	-1.65415	3.14737	down
A_21_P0012821			XLOC_l2_011426		BROAD Institute lincRNA (XLOC_l2_011426), lincRNA [TCONS_l2_00022102]	5.14581	4.255	-1.85422	-0.890812	1.85422	down
A_33_P3381751	7074	NM_003253	TIAM1	T-cell lymphoma invasion and metastasis 1	Homo sapiens T-cell lymphoma invasion and metastasis 1 (TIAM1), mRNA [NM_003253]	4.08266	6.33596	4.76771	2.2533	4.76771	up
A_21_P0010738	101929476	XR_247051	LOC101929476	uncharacterized LOC101929476	PREDICTED: Homo sapiens uncharacterized LOC101929476 (LOC101929476), ncRNA [XR_247051]	2.45729	3.0775	1.5371	0.620208	1.5371	up
A_21_P0006009			lnc-ALDH1B1-1	lnc-ALDH1B1-1:1	LNCipedia lincRNA (lnc-ALDH1B1-1), lincRNA [lnc-ALDH1B1-1:1]	2.38636	3.30793	1.89418	0.921573	1.89418	up
A_33_P3319276	51252	NM_001122646	FAM178B	family with sequence similarity 178, member B	Homo sapiens family with sequence similarity 178, member B (FAM178B), transcript variant A, mRNA [NM_001122646]	2.23395	3.7413	2.84287	1.50735	2.84287	up
A_33_P3329461						2.20435	3.41117	2.30828	1.20682	2.30828	up
A_23_P161624	8061	NM_005438	FOSL1	FOS-like antigen 1	Homo sapiens FOS-like antigen 1 (FOSL1), transcript variant 1, mRNA [NM_005438]	8.8375	9.56428	1.65495	0.726787	1.65495	up
A_23_P254888	7791	NM_003461	ZYX	zyxin	Homo sapiens zyxin (ZYX), transcript variant 1, mRNA [NM_003461]	10.6785	11.2648	1.5014	0.586309	1.5014	up
A_21_P0011512						2.96579	4.70927	3.3484	1.74347	3.3484	up
A_33_P3299122	6927	X71347	HNF1A	HNF1 homeobox A	HNF1 homeobox A [Source:HGNC Symbol;Acc:HGNC:11621] [ENST00000402929]	4.05713	3.39854	-1.57854	-0.65859	1.57854	down
A_23_P56298	80264	NM_025189	ZNF430	zinc finger protein 430	Homo sapiens zinc finger protein 430 (ZNF430), transcript variant 1, mRNA [NM_025189]	7.9352	7.09114	-1.7951	-0.844062	1.7951	down
A_21_P0014492						8.99205	9.87816	1.84819	0.886114	1.84819	up
A_33_P3343873	55423	AK124224	SIRPG	signal-regulatory protein gamma	Homo sapiens cDNA FLJ42230 fis, clone THYMU3000036. [AK124224]	3.96348	5.17173	2.31057	1.20825	2.31057	up
A_23_P9392	51490	NM_016390	C9orf114	chromosome 9 open reading frame 114	Homo sapiens chromosome 9 open reading frame 114 (C9orf114), mRNA [NM_016390]	7.11966	7.78782	1.58904	0.668154	1.58904	up
A_23_P91035	388951	NM_001003937	TSPYL6	TSPY-like 6	Homo sapiens TSPY-like 6 (TSPYL6), mRNA [NM_001003937]	2.86795	2.15623	-1.63776	-0.711725	1.63776	down
A_33_P3293958		BC131577			Homo sapiens cDNA clone IMAGE:40109262. [BC131577]	2.05276	3.79209	3.33881	1.73933	3.33881	up
A_33_P3272744	57127	NM_001256395	RHBG	Rh family, B glycoprotein (gene/pseudogene)	Homo sapiens Rh family, B glycoprotein (gene/pseudogene) (RHBG), transcript variant 2, mRNA [NM_001256395]	4.01285	4.6942	1.60365	0.681357	1.60365	up
A_23_P390665	146177	NM_173615	VWA3A	von Willebrand factor A domain containing 3A	Homo sapiens von Willebrand factor A domain containing 3A (VWA3A), mRNA [NM_173615]	2.70541	4.46449	3.38482	1.75908	3.38482	up
A_19_P00317871	5820	NR_003367	PVT1	Pvt1 oncogene (non-protein coding)	Homo sapiens Pvt1 oncogene (non-protein coding) (PVT1), long non-coding RNA [NR_003367]	9.29211	9.947	1.57449	0.654885	1.57449	up
A_23_P13772	6926	NM_016569	TBX3	T-box 3	Homo sapiens T-box 3 (TBX3), transcript variant 2, mRNA [NM_016569]	7.69277	8.39001	1.6214	0.697237	1.6214	up
A_33_P3303474	1579	NM_000778	CYP4A11	cytochrome P450, family 4, subfamily A, polypeptide 11	Homo sapiens cytochrome P450, family 4, subfamily A, polypeptide 11 (CYP4A11), mRNA [NM_000778]	5.92034	5.06598	-1.80796	-0.854364	1.80796	down
A_22_P00014064		AK055411			Homo sapiens cDNA FLJ30849 fis, clone FEBRA2002882. [AK055411]	6.57251	5.98675	-1.50083	-0.585757	1.50083	down
A_23_P429363	8822	NM_003867	FGF17	fibroblast growth factor 17	Homo sapiens fibroblast growth factor 17 (FGF17), mRNA [NM_003867]	2.42719	3.45961	2.04545	1.03242	2.04545	up
A_23_P306352	57529	NM_020769	RGAG1	retrotransposon gag domain containing 1	Homo sapiens retrotransposon gag domain containing 1 (RGAG1), mRNA [NM_020769]	3.89412	2.94412	-1.93186	-0.949994	1.93186	down
A_23_P47116	8045	NM_003475	RASSF7	Ras association (RalGDS/AF-6) domain family (N-terminal) member 7	Homo sapiens Ras association (RalGDS/AF-6) domain family (N-terminal) member 7 (RASSF7), transcript variant 1, mRNA [NM_003475]	9.55865	10.3431	1.72241	0.784426	1.72241	up
A_21_P0009848			lnc-ARFGEF2-3	lnc-ARFGEF2-3:1	LNCipedia lincRNA (lnc-ARFGEF2-3), lincRNA [lnc-ARFGEF2-3:1]	3.75025	2.02415	-3.30833	-1.7261	3.30833	down
A_23_P152605	284110	NM_178171	GSDMA	gasdermin A	Homo sapiens gasdermin A (GSDMA), mRNA [NM_178171]	3.69776	4.5351	1.78676	0.837345	1.78676	up
A_23_P92730	8988	NM_006308	HSPB3	heat shock 27kDa protein 3	Homo sapiens heat shock 27kDa protein 3 (HSPB3), mRNA [NM_006308]	5.85243	5.20864	-1.56243	-0.64379	1.56243	down
A_33_P3301778	100289017	NR_024346	MOXD2P	monooxygenase, DBH-like 2, pseudogene	Homo sapiens monooxygenase, DBH-like 2, pseudogene (MOXD2P), non-coding RNA [NR_024346]	4.02869	2.03964	-3.96976	-1.98905	3.96976	down
A_23_P304356	23601	NM_013252	CLEC5A	C-type lectin domain family 5, member A	Homo sapiens C-type lectin domain family 5, member A (CLEC5A), transcript variant 1, mRNA [NM_013252]	2.09182	3.26272	2.25154	1.17091	2.25154	up
A_23_P208293	5819	NM_001042724	PVRL2	poliovirus receptor-related 2 (herpesvirus entry mediator B)	Homo sapiens poliovirus receptor-related 2 (herpesvirus entry mediator B) (PVRL2), transcript variant delta, mRNA [NM_001042724]	11.9723	12.8303	1.8125	0.857978	1.8125	up
A_21_P0001618			lnc-TMEM206-4	lnc-TMEM206-4:1	LNCipedia lincRNA (lnc-TMEM206-4), lincRNA [lnc-TMEM206-4:1]	4.65027	5.51052	1.81535	0.860248	1.81535	up
A_22_P00003468		CR745539			CR745539 Soares_testis_NHT Homo sapiens cDNA clone IMAGp971P1477 ; IMAGE:1755036 5', mRNA sequence [CR745539]	2.24151	4.27845	4.10375	2.03694	4.10375	up
A_21_P0001297			lnc-CPT2-1	lnc-CPT2-1:1	LNCipedia lincRNA (lnc-CPT2-1), lincRNA [lnc-CPT2-1:1]	4.22598	5.31458	2.12668	1.0886	2.12668	up
A_32_P88310	730183	NM_001256932	LOC730183	uncharacterized LOC730183	Homo sapiens uncharacterized LOC730183 (LOC730183), mRNA [NM_001256932]	9.5557	8.89279	-1.58328	-0.662917	1.58328	down
A_21_P0010035			lnc-BLCAP-3	lnc-BLCAP-3:1	LNCipedia lincRNA (lnc-BLCAP-3), lincRNA [lnc-BLCAP-3:1]	2.22634	2.94799	1.64907	0.721649	1.64907	up
A_22_P00017331	101928921	XR_247699	LOC101928921	uncharacterized LOC101928921	PREDICTED: Homo sapiens uncharacterized LOC101928921 (LOC101928921), ncRNA [XR_247699]	3.75572	2.56833	-2.2774	-1.18739	2.2774	down
A_21_P0000127	284297	NM_001195267	SSC5D	scavenger receptor cysteine rich family, 5 domains	Homo sapiens scavenger receptor cysteine rich family, 5 domains (SSC5D), transcript variant 2, mRNA [NM_001195267]	3.09627	2.16483	-1.90718	-0.93144	1.90718	down
A_22_P00007678	100132077	NR_033937	LOC100132077	uncharacterized LOC100132077	Homo sapiens uncharacterized LOC100132077 (LOC100132077), long non-coding RNA [NR_033937]	7.69284	8.30544	1.52902	0.612607	1.52902	up
A_33_P3256480						10.6803	9.76447	-1.8866	-0.915787	1.8866	down
A_24_P941557	89853	NM_001011703	MVB12B	multivesicular body subunit 12B	Homo sapiens multivesicular body subunit 12B (MVB12B), transcript variant 2, mRNA [NM_001011703]	3.86289	4.57362	1.63663	0.710727	1.63663	up
A_33_P3248948						2.12143	3.73336	3.0566	1.61193	3.0566	up
A_22_P00008977			lnc-LAMA1-2	lnc-LAMA1-2:1	Q6P160_HUMAN (Q6P160) ARHGAP28 protein, partial (8%) [THC2655440]	2.09381	3.00541	1.88114	0.911605	1.88114	up
A_24_P219156	55147	NM_001077351	RBM23	RNA binding motif protein 23	Homo sapiens RNA binding motif protein 23 (RBM23), transcript variant 1, mRNA [NM_001077351]	4.2793	5.04129	1.69583	0.761996	1.69583	up
A_21_P0009862					CR738035 Soares_NFL_T_GBC_S1 Homo sapiens cDNA clone IMAGp971D1465 ; IMAGE:1581276 5', mRNA sequence [CR738035]	2.89995	3.74329	1.7942	0.84334	1.7942	up
A_22_P00011714			lnc-PDZD9-1	lnc-PDZD9-1:3	LNCipedia lincRNA (lnc-PDZD9-1), lincRNA [lnc-PDZD9-1:3]	2.07686	3.30599	2.34425	1.22913	2.34425	up
A_33_P3385750	390927	NM_001013659	ZNF793	zinc finger protein 793	Homo sapiens zinc finger protein 793 (ZNF793), mRNA [NM_001013659]	3.42679	2.65737	-1.70459	-0.769421	1.70459	down
A_33_P3230090	767558	NM_001128619	LUZP6	leucine zipper protein 6	Homo sapiens leucine zipper protein 6 (LUZP6), mRNA [NM_001128619]	10.9979	11.7938	1.73623	0.795956	1.73623	up
A_32_P140030	121643	NM_213596	FOXN4	forkhead box N4	Homo sapiens forkhead box N4 (FOXN4), mRNA [NM_213596]	7.5122	6.67728	-1.78376	-0.834921	1.78376	down
A_24_P100613	284217	NM_005559	LAMA1	laminin, alpha 1	Homo sapiens laminin, alpha 1 (LAMA1), mRNA [NM_005559]	6.51904	7.59521	2.10843	1.07617	2.10843	up
A_22_P00019759	102724050	NR_120486	LOC102724050	uncharacterized LOC102724050	Homo sapiens uncharacterized LOC102724050 (LOC102724050), transcript variant 1, long non-coding RNA [NR_120486]	4.10213	4.84298	1.67117	0.740856	1.67117	up
A_24_P124624	4973	NM_002543	OLR1	oxidized low density lipoprotein (lectin-like) receptor 1	Homo sapiens oxidized low density lipoprotein (lectin-like) receptor 1 (OLR1), transcript variant 1, mRNA [NM_002543]	6.99206	9.24356	4.76179	2.2515	4.76179	up
A_22_P00022508						4.38398	3.75099	-1.55078	-0.632993	1.55078	down
A_33_P3249654	404665	NR_038865	CACTIN-AS1	CACTIN antisense RNA 1	Homo sapiens CACTIN antisense RNA 1 (CACTIN-AS1), long non-coding RNA [NR_038865]	4.48655	3.73949	-1.67837	-0.747064	1.67837	down
A_23_P42684	55025	XR_108766	FLJ20712	uncharacterized FLJ20712	PREDICTED: Homo sapiens uncharacterized FLJ20712 (FLJ20712), misc_RNA [XR_108766]	3.04699	2.0221	-2.0348	-1.02489	2.0348	down
A_33_P3401981	399473	NM_001042522	SPRED3	sprouty-related, EVH1 domain containing 3	Homo sapiens sprouty-related, EVH1 domain containing 3 (SPRED3), transcript variant 1, mRNA [NM_001042522]	4.61508	3.79031	-1.77126	-0.824772	1.77126	down
A_21_P0003072			lnc-EIF2B5-2	lnc-EIF2B5-2:5	LNCipedia lincRNA (lnc-EIF2B5-2), lincRNA [lnc-EIF2B5-2:5]	6.06501	4.99535	-2.09895	-1.06967	2.09895	down
A_33_P3298251						6.23052	7.00515	1.71075	0.774629	1.71075	up
A_33_P3233764	9113	NM_001270519	LATS1	large tumor suppressor kinase 1	Homo sapiens large tumor suppressor kinase 1 (LATS1), transcript variant 2, mRNA [NM_001270519]	4.87153	5.65545	1.7218	0.783921	1.7218	up
A_24_P76707			lnc-ADAMTS14-2	lnc-ADAMTS14-2:1	Homo sapiens cDNA clone IMAGE:3865825. [BC009051]	3.2721	10.5854	159.044	7.31328	159.044	up
A_22_P00016296		BX101435			BX101435 Soares_testis_NHT Homo sapiens cDNA clone IMAGp998N063521, mRNA sequence [BX101435]	2.17348	3.04251	1.82644	0.869033	1.82644	up
A_22_P00012679		AK125730	lnc-QRFP-1	lnc-QRFP-1:1	Homo sapiens cDNA FLJ43742 fis, clone TESTI2018838. [AK125730]	7.04807	6.2697	-1.71519	-0.778369	1.71519	down
A_24_P156635	84066	NM_032126	TEX35	testis expressed 35	Homo sapiens testis expressed 35 (TEX35), transcript variant 1, mRNA [NM_032126]	2.79406	3.52335	1.65782	0.729288	1.65782	up
A_23_P10542	94031	NM_053044	HTRA3	HtrA serine peptidase 3	Homo sapiens HtrA serine peptidase 3 (HTRA3), transcript variant 1, mRNA [NM_053044]	3.63691	4.74297	2.15257	1.10606	2.15257	up
A_33_P3230528	23164		MPRIP	myosin phosphatase Rho interacting protein	myosin phosphatase Rho interacting protein [Source:HGNC Symbol;Acc:HGNC:30321] [ENST00000395807]	7.78721	8.45566	1.58936	0.66845	1.58936	up
A_23_P154037	316	NM_001159	AOX1	aldehyde oxidase 1	Homo sapiens aldehyde oxidase 1 (AOX1), mRNA [NM_001159]	6.59607	7.44731	1.80405	0.851238	1.80405	up
A_24_P606538	449520	NR_028361	GGNBP1	gametogenetin binding protein 1 (pseudogene)	Homo sapiens gametogenetin binding protein 1 (pseudogene) (GGNBP1), non-coding RNA [NR_028361]	2.17833	4.26775	4.25578	2.08942	4.25578	up
A_24_P801079		AY239294			Homo sapiens proliferation-inducing protein 9 mRNA, complete cds. [AY239294]	10.3128	11.0215	1.63434	0.708712	1.63434	up
A_23_P72770	84101	NM_032147	USP44	ubiquitin specific peptidase 44	Homo sapiens ubiquitin specific peptidase 44 (USP44), transcript variant 1, mRNA [NM_032147]	2.14998	3.27229	2.17696	1.12232	2.17696	up
A_22_P00002477						2.99612	2.25146	-1.67558	-0.744657	1.67558	down
A_22_P00001102						4.0615	3.03221	-2.04102	-1.02929	2.04102	down
A_33_P3244361						9.13227	10.6245	2.81322	1.49222	2.81322	up
A_23_P145681	51412	NM_016188	ACTL6B	actin-like 6B	Homo sapiens actin-like 6B (ACTL6B), mRNA [NM_016188]	5.87713	5.11514	-1.69583	-0.761994	1.69583	down
A_33_P3383226	2815	NM_000174	GP9	glycoprotein IX (platelet)	Homo sapiens glycoprotein IX (platelet) (GP9), mRNA [NM_000174]	6.06226	7.0348	1.96229	0.972538	1.96229	up
A_21_P0014531					PROX1_MOUSE (P48437) Homeobox prospero-like protein PROX1 (PROX 1), partial (8%) [THC2562352]	3.0562	3.90724	1.8038	0.851042	1.8038	up
A_22_P00020575			lnc-AC040934.1-1	lnc-AC040934.1-1:1	BC068455 nuclear factor (erythroid-derived 2)-like 3 {Homo sapiens} (exp=-1; wgp=0; cg=0), partial (9%) [THC2693846]	4.40406	3.69365	-1.63627	-0.710411	1.63627	down
A_22_P00006229	100507054	XR_108535	LOC100507054	uncharacterized LOC100507054	PREDICTED: Homo sapiens uncharacterized LOC100507054 (LOC100507054), ncRNA [XR_108535]	7.4908	6.69195	-1.73972	-0.798855	1.73972	down
A_33_P3424566	401261	XR_250002	FLJ38717	FLJ38717 protein	PREDICTED: Homo sapiens FLJ38717 protein (FLJ38717), misc_RNA [XR_250002]	6.89697	6.07392	-1.76914	-0.823048	1.76914	down
A_21_P0006809						3.94934	4.6263	1.59877	0.67696	1.59877	up
A_33_P3247095						5.47006	6.36132	1.8548	0.891265	1.8548	up
A_23_P139585	5153	NM_000924	PDE1B	phosphodiesterase 1B, calmodulin-dependent	Homo sapiens phosphodiesterase 1B, calmodulin-dependent (PDE1B), transcript variant 1, mRNA [NM_000924]	5.09239	4.40181	-1.61393	-0.69058	1.61393	down
A_21_P0004276			lnc-POLR3G-1	lnc-POLR3G-1:2	LNCipedia lincRNA (lnc-POLR3G-1), lincRNA [lnc-POLR3G-1:2]	5.147	4.53411	-1.52932	-0.612891	1.52932	down
A_23_P393880	57221	NM_020340	KIAA1244	KIAA1244	Homo sapiens KIAA1244 (KIAA1244), mRNA [NM_020340]	6.63958	6.03826	-1.51711	-0.601321	1.51711	down
A_32_P78491	2115	NM_004956	ETV1	ets variant 1	Homo sapiens ets variant 1 (ETV1), transcript variant 1, mRNA [NM_004956]	5.01188	5.60971	1.51344	0.597831	1.51344	up
A_21_P0004244			lnc-CCDC152-1	lnc-CCDC152-1:1	LNCipedia lincRNA (lnc-CCDC152-1), lincRNA [lnc-CCDC152-1:1]	2.57076	3.32118	1.68229	0.750422	1.68229	up
A_21_P0003219			lnc-OXNAD1-1	lnc-OXNAD1-1:2	LNCipedia lincRNA (lnc-OXNAD1-1), lincRNA [lnc-OXNAD1-1:2]	7.49391	8.27694	1.72074	0.783028	1.72074	up
A_23_P340188	159091	NM_138819	FAM122C	family with sequence similarity 122C	Homo sapiens family with sequence similarity 122C (FAM122C), transcript variant 2, mRNA [NM_138819]	8.53792	7.80764	-1.65896	-0.730276	1.65896	down
A_21_P0003691			lnc-RP11-701P16.2.1-2	lnc-RP11-701P16.2.1-2:1	LNCipedia lincRNA (lnc-RP11-701P16.2.1-2), lincRNA [lnc-RP11-701P16.2.1-2:1]	2.12782	3.47572	2.54541	1.3479	2.54541	up
A_24_P98762	5519	NM_002716	PPP2R1B	protein phosphatase 2, regulatory subunit A, beta	Homo sapiens protein phosphatase 2, regulatory subunit A, beta (PPP2R1B), transcript variant 1, mRNA [NM_002716]	2.58571	3.7594	2.25588	1.17369	2.25588	up
A_23_P70571	7922	NM_006979	SLC39A7	solute carrier family 39 (zinc transporter), member 7	Homo sapiens solute carrier family 39 (zinc transporter), member 7 (SLC39A7), transcript variant 1, mRNA [NM_006979]	10.3187	11.3485	2.04172	1.02978	2.04172	up
A_21_P0002668	101928347	XR_245041	LOC101928347	uncharacterized LOC101928347	PREDICTED: Homo sapiens uncharacterized LOC101928347 (LOC101928347), ncRNA [XR_245041]	3.28572	2.24607	-2.05573	-1.03965	2.05573	down
A_21_P0001065						3.09718	2.42817	-1.58999	-0.669014	1.58999	down
A_24_P10214	29091	NM_014178	STXBP6	syntaxin binding protein 6 (amisyn)	Homo sapiens syntaxin binding protein 6 (amisyn) (STXBP6), mRNA [NM_014178]	7.79656	9.90164	4.30223	2.10508	4.30223	up
A_22_P00025888	7710	NM_001085384	ZNF154	zinc finger protein 154	Homo sapiens zinc finger protein 154 (ZNF154), transcript variant 1, mRNA [NM_001085384]	2.24461	2.86392	1.53614	0.619307	1.53614	up
A_33_P3235078	51127	NM_001134855	TRIM17	tripartite motif containing 17	Homo sapiens tripartite motif containing 17 (TRIM17), transcript variant 4, mRNA [NM_001134855]	2.88771	2.18896	-1.62309	-0.698746	1.62309	down
A_23_P384650	115861	NM_138454	NXNL1	nucleoredoxin-like 1	Homo sapiens nucleoredoxin-like 1 (NXNL1), mRNA [NM_138454]	4.39756	5.16659	1.70412	0.769031	1.70412	up
A_21_P0000467						2.1929	3.23182	2.05469	1.03892	2.05469	up
A_22_P00012188						3.95706	3.07324	-1.84526	-0.883826	1.84526	down
A_23_P90453	388533	NM_207392	KRTDAP	keratinocyte differentiation-associated protein	Homo sapiens keratinocyte differentiation-associated protein (KRTDAP), transcript variant 1, mRNA [NM_207392]	2.15619	2.91622	1.69354	0.760039	1.69354	up
A_33_P3252939	340156	NM_001012418	MYLK4	myosin light chain kinase family, member 4	Homo sapiens myosin light chain kinase family, member 4 (MYLK4), mRNA [NM_001012418]	4.2006	2.28629	-3.76934	-1.91431	3.76934	down
A_22_P00020424		BX103274	lnc-PBX1-1	lnc-PBX1-1:1	BX103274 Soares_testis_NHT Homo sapiens cDNA clone IMAGp998H104500, mRNA sequence [BX103274]	2.10181	3.26293	2.23632	1.16112	2.23632	up
A_21_P0009157						4.00357	2.79802	-2.30625	-1.20555	2.30625	down
A_33_P3653912	51011	XM_006712560	FAHD2A	fumarylacetoacetate hydrolase domain containing 2A	fumarylacetoacetate hydrolase domain containing 2A [Source:HGNC Symbol;Acc:HGNC:24252] [ENST00000233379]	6.78352	6.13507	-1.56749	-0.648457	1.56749	down
A_21_P0013116	80350		LPAL2	lipoprotein, Lp(a)-like 2, pseudogene	Homo sapiens lipoprotein, Lp(a)-like 2, pseudogene (LPAL2), transcript variant 2, non-coding RNA [NR_028093]	2.06407	3.65511	3.01266	1.59104	3.01266	up
A_22_P00005738	2014		EMP3	epithelial membrane protein 3	epithelial membrane protein 3 [Source:HGNC Symbol;Acc:HGNC:3335] [ENST00000599704]	6.4962	5.80076	-1.61938	-0.69544	1.61938	down
A_21_P0000968	100874253	NR_047498	LINC00853	long intergenic non-protein coding RNA 853	Homo sapiens long intergenic non-protein coding RNA 853 (LINC00853), long non-coding RNA [NR_047498]	2.05087	4.06102	4.02824	2.01015	4.02824	up
A_21_P0012018					CD8b molecule [Source:HGNC Symbol;Acc:HGNC:1707] [ENST00000431506]	3.05925	3.83095	1.70728	0.771702	1.70728	up
A_21_P0007408			lnc-HYOU1-1	lnc-HYOU1-1:1	LNCipedia lincRNA (lnc-HYOU1-1), lincRNA [lnc-HYOU1-1:1]	2.0356	3.17815	2.20771	1.14255	2.20771	up
A_22_P00007554	102238594	NR_108100	SPACA6P-AS	SPACA6P antisense RNA	Homo sapiens SPACA6P antisense RNA (SPACA6P-AS), long non-coding RNA [NR_108100]	5.26683	4.40742	-1.8143	-0.859411	1.8143	down
A_33_P3241741	677808	NR_002962	SNORA23	small nucleolar RNA, H/ACA box 23	Homo sapiens small nucleolar RNA, H/ACA box 23 (SNORA23), small nucleolar RNA [NR_002962]	8.20121	8.92738	1.65424	0.726171	1.65424	up
A_24_P276490	11313	NM_007260	LYPLA2	lysophospholipase II	Homo sapiens lysophospholipase II (LYPLA2), mRNA [NM_007260]	7.45565	8.18059	1.65284	0.724943	1.65284	up
A_23_P77756	8811	NM_003857	GALR2	galanin receptor 2	Homo sapiens galanin receptor 2 (GALR2), mRNA [NM_003857]	4.62563	3.97887	-1.56564	-0.646755	1.56564	down
A_22_P00013619		AK125860	lnc-RP11-582J16.5.1-4	lnc-RP11-582J16.5.1-4:1	Homo sapiens cDNA FLJ43872 fis, clone TESTI4008417. [AK125860]	3.27171	2.52938	-1.67287	-0.742327	1.67287	down
A_33_P3342106	23051	NM_015035	ZHX3	zinc fingers and homeoboxes 3	Homo sapiens zinc fingers and homeoboxes 3 (ZHX3), mRNA [NM_015035]	6.74544	7.67157	1.90016	0.926123	1.90016	up
A_23_P353524	3713	NM_005547	IVL	involucrin	Homo sapiens involucrin (IVL), mRNA [NM_005547]	3.057	2.22825	-1.77614	-0.828747	1.77614	down
A_32_P119248	2298	NM_207305	FOXD4	forkhead box D4	Homo sapiens forkhead box D4 (FOXD4), mRNA [NM_207305]	5.22245	4.49545	-1.65519	-0.726999	1.65519	down
A_24_P211044	1442	NM_001317	CSH1	chorionic somatomammotropin hormone 1 (placental lactogen)	Homo sapiens chorionic somatomammotropin hormone 1 (placental lactogen) (CSH1), mRNA [NM_001317]	6.68792	18.31	3151.98	11.622	3151.98	up
A_23_P154972	129025	NM_080740	ZNF280A	zinc finger protein 280A	Homo sapiens zinc finger protein 280A (ZNF280A), mRNA [NM_080740]	7.27374	8.01242	1.66865	0.738679	1.66865	up
A_33_P3401422	340654	NM_001128215	LIPM	lipase, family member M	Homo sapiens lipase, family member M (LIPM), mRNA [NM_001128215]	5.35506	4.3731	-1.97515	-0.981961	1.97515	down
A_24_P3804	401251	NM_001039651	SAPCD1	suppressor APC domain containing 1	Homo sapiens suppressor APC domain containing 1 (SAPCD1), mRNA [NM_001039651]	11.5894	10.9728	-1.53328	-0.616619	1.53328	down
A_33_P3266839	728116	NM_001145720	ZBTB8B	zinc finger and BTB domain containing 8B	Homo sapiens zinc finger and BTB domain containing 8B (ZBTB8B), mRNA [NM_001145720]	4.33717	6.05488	3.28916	1.71772	3.28916	up
A_21_P0001658			lnc-FAM213B-3	lnc-FAM213B-3:1	Q2X111_9GAMM (Q2X111) Pyridoxal phosphate biosynthetic protein PdxA , partial (5%) [THC2736935]	2.25214	3.72361	2.77303	1.47146	2.77303	up
A_22_P00006556					microRNA 451a [Source:HGNC Symbol;Acc:HGNC:32053] [ENST00000582320]	3.42349	4.04872	1.54245	0.625228	1.54245	up
A_24_P254551	23229	NM_015185	ARHGEF9	Cdc42 guanine nucleotide exchange factor (GEF) 9	Homo sapiens Cdc42 guanine nucleotide exchange factor (GEF) 9 (ARHGEF9), transcript variant 1, mRNA [NM_015185]	8.16854	8.80637	1.55599	0.63783	1.55599	up
A_21_P0000740	59269	NR_038260	HIVEP3	human immunodeficiency virus type I enhancer binding protein 3	Homo sapiens human immunodeficiency virus type I enhancer binding protein 3 (HIVEP3), transcript variant 3, non-coding RNA [NR_038260]	3.45536	4.69456	2.36069	1.23921	2.36069	up
A_23_P59051	10246	NM_005835	SLC17A2	solute carrier family 17, member 2	Homo sapiens solute carrier family 17, member 2 (SLC17A2), transcript variant 2, mRNA [NM_005835]	2.90612	2.11258	-1.73332	-0.793536	1.73332	down
A_24_P261470	9379	NM_138732	NRXN2	neurexin 2	Homo sapiens neurexin 2 (NRXN2), transcript variant alpha-2, mRNA [NM_138732]	5.31868	3.6135	-3.26069	-1.70518	3.26069	down
A_23_P18993	166968	NM_152622	MIER3	mesoderm induction early response 1, family member 3	Homo sapiens mesoderm induction early response 1, family member 3 (MIER3), transcript variant 3, mRNA [NM_152622]	4.47253	5.13365	1.58131	0.66112	1.58131	up
A_33_P3406405						2.98356	3.69867	1.6416	0.715104	1.6416	up
A_21_P0001708			lnc-HMCN1-2	lnc-HMCN1-2:2	LNCipedia lincRNA (lnc-HMCN1-2), lincRNA [lnc-HMCN1-2:2]	2.7915	4.98483	4.5736	2.19333	4.5736	up
A_24_P333993	343171	NM_001001957	OR2W3	olfactory receptor, family 2, subfamily W, member 3	Homo sapiens olfactory receptor, family 2, subfamily W, member 3 (OR2W3), mRNA [NM_001001957]	3.53571	2.1929	-2.53645	-1.34281	2.53645	down
A_23_P411772	56103	NM_032096	PCDHGB2	protocadherin gamma subfamily B, 2	Homo sapiens protocadherin gamma subfamily B, 2 (PCDHGB2), transcript variant 2, mRNA [NM_032096]	2.66666	2.03492	-1.54943	-0.631736	1.54943	down
A_24_P391526	9500	NM_001005333	MAGED1	melanoma antigen family D, 1	Homo sapiens melanoma antigen family D, 1 (MAGED1), transcript variant 1, mRNA [NM_001005333]	2.04029	3.05925	2.02645	1.01896	2.02645	up
A_21_P0003391						3.42417	2.28813	-2.19776	-1.13604	2.19776	down
A_22_P00016365	101060385	NR_110179	LOC101060385	uncharacterized LOC101060385	Homo sapiens uncharacterized LOC101060385 (LOC101060385), long non-coding RNA [NR_110179]	7.50898	6.79253	-1.64313	-0.716444	1.64313	down
A_24_P405430	7072	NM_022173	TIA1	TIA1 cytotoxic granule-associated RNA binding protein	Homo sapiens TIA1 cytotoxic granule-associated RNA binding protein (TIA1), transcript variant 2, mRNA [NM_022173]	9.35605	8.71413	-1.5604	-0.641918	1.5604	down
A_21_P0008140	102723392	XR_424440	LOC102723392	uncharacterized LOC102723392	PREDICTED: Homo sapiens uncharacterized LOC102723392 (LOC102723392), ncRNA [XR_424440]	3.95476	3.21396	-1.6711	-0.740796	1.6711	down
A_21_P0012666			XLOC_l2_011120		BROAD Institute lincRNA (XLOC_l2_011120), lincRNA [TCONS_l2_00021137]	2.65757	3.66789	2.01436	1.01032	2.01436	up
A_33_P3209346	3376	NM_013417	IARS	isoleucyl-tRNA synthetase	Homo sapiens isoleucyl-tRNA synthetase (IARS), transcript variant 2, mRNA [NM_013417]	8.58113	9.24114	1.58009	0.660009	1.58009	up
A_32_P30649	2119	NM_004454	ETV5	ets variant 5	Homo sapiens ets variant 5 (ETV5), mRNA [NM_004454]	5.4719	6.92791	2.74348	1.45601	2.74348	up
A_21_P0005762			lnc-TRIB1-2	lnc-TRIB1-2:1	LNCipedia lincRNA (lnc-TRIB1-2), lincRNA [lnc-TRIB1-2:1]	3.47154	2.03665	-2.70361	-1.43489	2.70361	down
A_22_P00006211			lnc-FAM43A-7	lnc-FAM43A-7:1	LNCipedia lincRNA (lnc-FAM43A-7), lincRNA [lnc-FAM43A-7:1]	3.98475	2.92971	-2.07778	-1.05504	2.07778	down
A_22_P00018009			lnc-ZNF177-1	lnc-ZNF177-1:1	LNCipedia lincRNA (lnc-ZNF177-1), lincRNA [lnc-ZNF177-1:1]	5.89271	5.22682	-1.58655	-0.66589	1.58655	down
A_21_P0014590						2.17275	3.66616	2.81554	1.49341	2.81554	up
A_33_P3227174					Q87VD3_PSESM (Q87VD3) Pyruvate dehydrogenase complex, E2 component, dihydrolipoamide acetyltransferase, partial (5%) [THC2613637]	3.56783	2.74386	-1.77027	-0.823968	1.77027	down
A_33_P3422947	1768	NM_001370	DNAH6	dynein, axonemal, heavy chain 6	Homo sapiens dynein, axonemal, heavy chain 6 (DNAH6), mRNA [NM_001370]	2.99101	4.59805	3.04626	1.60704	3.04626	up
A_24_P296254	9824	NM_014783	ARHGAP11A	Rho GTPase activating protein 11A	Homo sapiens Rho GTPase activating protein 11A (ARHGAP11A), transcript variant 1, mRNA [NM_014783]	7.58111	6.99464	-1.50157	-0.586471	1.50157	down
A_33_P3408420	161357	NM_001113498	MDGA2	MAM domain containing glycosylphosphatidylinositol anchor 2	Homo sapiens MAM domain containing glycosylphosphatidylinositol anchor 2 (MDGA2), transcript variant 1, mRNA [NM_001113498]	2.79014	2.15729	-1.55063	-0.632851	1.55063	down
A_24_P16559	93986	NM_148900	FOXP2	forkhead box P2	Homo sapiens forkhead box P2 (FOXP2), transcript variant 4, mRNA [NM_148900]	4.01474	4.70528	1.61388	0.690537	1.61388	up
A_33_P3218768	26019	NM_080599	UPF2	UPF2 regulator of nonsense transcripts homolog (yeast)	Homo sapiens UPF2 regulator of nonsense transcripts homolog (yeast) (UPF2), transcript variant 1, mRNA [NM_080599]	8.10516	8.73767	1.55027	0.632517	1.55027	up
A_22_P00006056	65072	NR_040030	CFLAR-AS1	CFLAR antisense RNA 1	Homo sapiens CFLAR antisense RNA 1 (CFLAR-AS1), long non-coding RNA [NR_040030]	8.02435	6.049	-3.93225	-1.97535	3.93225	down
A_23_P19663	1490	NM_001901	CTGF	connective tissue growth factor	Homo sapiens connective tissue growth factor (CTGF), mRNA [NM_001901]	10.0328	11.7539	3.29677	1.72105	3.29677	up
A_22_P00011189			lnc-OIT3-2	lnc-OIT3-2:1	ALU2_HUMAN (P39189) Alu subfamily SB sequence contamination warning entry, partial (5%) [THC2773783]	5.70463	6.40268	1.62232	0.698058	1.62232	up
A_33_P3376806	256815	NM_153714	C10orf67	chromosome 10 open reading frame 67	Homo sapiens chromosome 10 open reading frame 67 (C10orf67), mRNA [NM_153714]	3.94749	2.6949	-2.3827	-1.2526	2.3827	down
A_23_P141100	23536	NM_012091	ADAT1	adenosine deaminase, tRNA-specific 1	Homo sapiens adenosine deaminase, tRNA-specific 1 (ADAT1), transcript variant 1, mRNA [NM_012091]	9.74406	9.12058	-1.54058	-0.623474	1.54058	down
A_22_P00018106	400680		LINC00664	long intergenic non-protein coding RNA 664	Homo sapiens long intergenic non-protein coding RNA 664 (LINC00664), long non-coding RNA [NR_037194]	2.53854	3.3759	1.78677	0.837356	1.78677	up
A_33_P3257182	4606	NM_004533	MYBPC2	myosin binding protein C, fast type	Homo sapiens myosin binding protein C, fast type (MYBPC2), mRNA [NM_004533]	7.00667	5.55896	-2.72775	-1.44771	2.72775	down
A_21_P0004969	100861523		RPS6KA2-AS1	RPS6KA2 antisense RNA 1	Homo sapiens RPS6KA2 antisense RNA 1 (RPS6KA2-AS1), long non-coding RNA [NR_046644]	4.00097	2.5602	-2.71465	-1.44077	2.71465	down
A_33_P3266920	100131303	NM_001282442	LOC100131303	uncharacterized LOC100131303	Homo sapiens uncharacterized LOC100131303 (LOC100131303), mRNA [NM_001282442]	3.30655	2.03506	-2.41411	-1.27149	2.41411	down
A_24_P367410	55879	NM_018558	GABRQ	gamma-aminobutyric acid (GABA) A receptor, theta	Homo sapiens gamma-aminobutyric acid (GABA) A receptor, theta (GABRQ), mRNA [NM_018558]	2.05602	3.23555	2.26504	1.17953	2.26504	up
A_33_P3293386	55227	AK021896	LRRC1	leucine rich repeat containing 1	leucine rich repeat containing 1 [Source:HGNC Symbol;Acc:HGNC:14307] [ENST00000487251]	2.05219	2.70896	1.57655	0.656775	1.57655	up
A_33_P3381313	729830	NM_001109977	FAM160A1	family with sequence similarity 160, member A1	Homo sapiens family with sequence similarity 160, member A1 (FAM160A1), mRNA [NM_001109977]	5.37108	6.09252	1.64882	0.721437	1.64882	up
A_22_P00020468	100874068	NR_046541	GRTP1-AS1	GRTP1 antisense RNA 1	Homo sapiens GRTP1 antisense RNA 1 (GRTP1-AS1), transcript variant 1, long non-coding RNA [NR_046541]	3.99219	3.21849	-1.70965	-0.773704	1.70965	down
A_33_P3331120	79663	XM_005247762	HSPBAP1	HSPB (heat shock 27kDa) associated protein 1	HSPB (heat shock 27kDa) associated protein 1 [Source:HGNC Symbol;Acc:HGNC:16389] [ENST00000465044]	3.33205	4.02415	1.61563	0.692093	1.61563	up
A_22_P00019085			lnc-CLCNKB-2	lnc-CLCNKB-2:1	LNCipedia lincRNA (lnc-CLCNKB-2), lincRNA [lnc-CLCNKB-2:1]	5.57506	6.18241	1.52347	0.607357	1.52347	up
A_22_P00004185	101927795	NR_110275	LOC101927795	uncharacterized LOC101927795	Homo sapiens uncharacterized LOC101927795 (LOC101927795), long non-coding RNA [NR_110275]	3.19302	4.29409	2.14515	1.10108	2.14515	up
A_33_P3281444		DQ100647			immunoglobulin kappa variable 1D-43 [Source:HGNC Symbol;Acc:HGNC:5758] [ENST00000468879]	2.77431	2.01355	-1.69439	-0.760763	1.69439	down
A_23_P8269	83551	NM_053278	TAAR8	trace amine associated receptor 8	Homo sapiens trace amine associated receptor 8 (TAAR8), mRNA [NM_053278]	5.12979	3.75699	-2.58973	-1.3728	2.58973	down
A_22_P00003765		BG184313	lnc-CDK1-3	lnc-CDK1-3:1	RST3237 Athersys RAGE Library Homo sapiens cDNA, mRNA sequence [BG184313]	4.57244	2.87048	-3.25343	-1.70196	3.25343	down
A_23_P6201	149998	NM_198996	LIPI	lipase, member I	Homo sapiens lipase, member I (LIPI), transcript variant 2, mRNA [NM_198996]	3.9599	4.61794	1.57794	0.658038	1.57794	up
A_21_P0002430			lnc-HAAO-1	lnc-HAAO-1:1	Q3X3G3_9ACTN (Q3X3G3) CHAD:Adenylate cyclase, partial (5%) [THC2614847]	2.03807	2.76144	1.65103	0.72337	1.65103	up
A_33_P3273969	9877	NM_014827	ZC3H11A	zinc finger CCCH-type containing 11A	Homo sapiens zinc finger CCCH-type containing 11A (ZC3H11A), mRNA [NM_014827]	10.3487	11.2392	1.85378	0.89047	1.85378	up
A_22_P00010107		AK130416	lnc-MRGPRF-1	lnc-MRGPRF-1:1	Homo sapiens cDNA FLJ26906 fis, clone RCT01504. [AK130416]	2.0497	3.17842	2.18665	1.12872	2.18665	up
A_33_P3256952	112399	NM_022073	EGLN3	egl-9 family hypoxia-inducible factor 3	Homo sapiens egl-9 family hypoxia-inducible factor 3 (EGLN3), mRNA [NM_022073]	5.86405	3.51639	-5.08996	-2.34765	5.08996	down
A_23_P66694	2124	NM_006495	EVI2B	ecotropic viral integration site 2B	Homo sapiens ecotropic viral integration site 2B (EVI2B), mRNA [NM_006495]	2.05727	3.26118	2.30363	1.20391	2.30363	up
A_24_P363583	3268	NM_006076	AGFG2	ArfGAP with FG repeats 2	Homo sapiens ArfGAP with FG repeats 2 (AGFG2), mRNA [NM_006076]	4.21273	4.90537	1.61623	0.692636	1.61623	up
A_21_P0005138	100507477	NR_121622	LOC100507477	uncharacterized LOC100507477	Homo sapiens uncharacterized LOC100507477 (LOC100507477), transcript variant 1, long non-coding RNA [NR_121622]	3.7026	2.04336	-3.15851	-1.65925	3.15851	down
A_33_P3363310	387273		KRTAP5-10	keratin associated protein 5-10	keratin associated protein 5-10 [Source:HGNC Symbol;Acc:HGNC:23605] [ENST00000376536]	7.74703	7.11081	-1.55426	-0.636223	1.55426	down
A_33_P3296831	7161	NM_001204186	TP73	tumor protein p73	Homo sapiens tumor protein p73 (TP73), transcript variant 10, mRNA [NM_001204186]	5.15613	4.14243	-2.01908	-1.01369	2.01908	down
A_23_P112859	1469	NM_001898	CST1	cystatin SN	Homo sapiens cystatin SN (CST1), mRNA [NM_001898]	2.58793	3.7221	2.19493	1.13418	2.19493	up
A_22_P00025161		CD690935	lnc-ZDHHC13-1	lnc-ZDHHC13-1:1	EST7458 human nasopharynx Homo sapiens cDNA, mRNA sequence [CD690935]	2.16252	3.27437	2.16123	1.11186	2.16123	up
A_23_P370494	56099	NM_032101	PCDHGB7	protocadherin gamma subfamily B, 7	Homo sapiens protocadherin gamma subfamily B, 7 (PCDHGB7), transcript variant 2, mRNA [NM_032101]	3.57845	2.15889	-2.67503	-1.41956	2.67503	down
A_33_P3306202	653602	NM_001291410	LOC653602	uncharacterized LOC653602	Homo sapiens uncharacterized LOC653602 (LOC653602), mRNA [NM_001291410]	4.14943	2.16553	-3.95559	-1.98389	3.95559	down
A_33_P3387561	126014	NM_206818	OSCAR	osteoclast associated, immunoglobulin-like receptor	Homo sapiens osteoclast associated, immunoglobulin-like receptor (OSCAR), transcript variant 1, mRNA [NM_206818]	10.4772	11.5182	2.05763	1.04098	2.05763	up
A_24_P228130	414062	NM_001001437	CCL3L3	chemokine (C-C motif) ligand 3-like 3	Homo sapiens chemokine (C-C motif) ligand 3-like 3 (CCL3L3), mRNA [NM_001001437]	2.34022	3.14348	1.74504	0.803261	1.74504	up
A_33_P3384322	79091	BX537921	METTL22	methyltransferase like 22	methyltransferase like 22 [Source:HGNC Symbol;Acc:HGNC:28368] [ENST00000381920]	8.53295	7.9464	-1.50165	-0.586549	1.50165	down
A_23_P60009	312	NM_001003954	ANXA13	annexin A13	Homo sapiens annexin A13 (ANXA13), transcript variant 2, mRNA [NM_001003954]	3.66068	2.25881	-2.64244	-1.40187	2.64244	down
A_24_P233850	6391	NM_003001	SDHC	succinate dehydrogenase complex, subunit C, integral membrane protein, 15kDa	Homo sapiens succinate dehydrogenase complex, subunit C, integral membrane protein, 15kDa (SDHC), transcript variant 1, mRNA [NM_003001]	10.1474	9.42012	-1.65556	-0.727322	1.65556	down
A_23_P71037	3569	NM_000600	IL6	interleukin 6	Homo sapiens interleukin 6 (IL6), mRNA [NM_000600]	6.60148	7.40653	1.74721	0.805053	1.74721	up
A_22_P00004636	101927571	NR_110782	LOC101927571	uncharacterized LOC101927571	Homo sapiens uncharacterized LOC101927571 (LOC101927571), long non-coding RNA [NR_110782]	3.5726	2.37956	-2.28634	-1.19304	2.28634	down
A_21_P0006031	101928014		LOC101928014	uncharacterized LOC101928014		2.69474	3.45817	1.69753	0.763435	1.69753	up
A_23_P10081	200894	NM_182896	ARL13B	ADP-ribosylation factor-like 13B	Homo sapiens ADP-ribosylation factor-like 13B (ARL13B), transcript variant 1, mRNA [NM_182896]	9.42358	8.60496	-1.76372	-0.81862	1.76372	down
A_21_P0006363			lnc-RAD23B-1	lnc-RAD23B-1:1	LNCipedia lincRNA (lnc-RAD23B-1), lincRNA [lnc-RAD23B-1:1]	2.10316	3.66475	2.95179	1.56159	2.95179	up
A_21_P0002617			lnc-SLC4A10-4	lnc-SLC4A10-4:1	LNCipedia lincRNA (lnc-SLC4A10-4), lincRNA [lnc-SLC4A10-4:1]	3.65906	2.92643	-1.66167	-0.732633	1.66167	down
A_22_P00004005			lnc-CHMP1A-2	lnc-CHMP1A-2:1	LNCipedia lincRNA (lnc-CHMP1A-2), lincRNA [lnc-CHMP1A-2:1]	3.14749	4.26055	2.16303	1.11305	2.16303	up
A_33_P3853081	228	M21191	ALDOAP2	aldolase A, fructose-bisphosphate pseudogene 2	Human aldolase pseudogene mRNA, complete cds. [M21191]	3.82941	3.10272	-1.65484	-0.726695	1.65484	down
A_21_P0014058	4259	AK000073	MGST3	microsomal glutathione S-transferase 3	microsomal glutathione S-transferase 3 [Source:HGNC Symbol;Acc:HGNC:7064] [ENST00000461759]	3.05725	4.25089	2.2873	1.19365	2.2873	up
A_23_P389897	4804	NM_002507	NGFR	nerve growth factor receptor	Homo sapiens nerve growth factor receptor (NGFR), mRNA [NM_002507]	2.0466	2.65138	1.52074	0.604778	1.52074	up
A_23_P130677	55908	NM_018687	C19orf80	chromosome 19 open reading frame 80	Homo sapiens chromosome 19 open reading frame 80 (C19orf80), mRNA [NM_018687]	3.20965	5.06476	3.61779	1.85511	3.61779	up
A_22_P00007386		BC035378			Homo sapiens cDNA clone IMAGE:4821940. [BC035378]	2.84141	2.01923	-1.76807	-0.822175	1.76807	down
A_22_P00006313	101926950	NR_110902	LINC01570	long intergenic non-protein coding RNA 1570	Homo sapiens long intergenic non-protein coding RNA 1570 (LINC01570), long non-coding RNA [NR_110902]	3.64126	4.57979	1.91658	0.938532	1.91658	up
A_33_P3408443						2.04583	2.71125	1.58604	0.665425	1.58604	up
A_23_P6066	56265	NM_019609	CPXM1	carboxypeptidase X (M14 family), member 1	Homo sapiens carboxypeptidase X (M14 family), member 1 (CPXM1), transcript variant 1, mRNA [NM_019609]	4.92576	3.57157	-2.55653	-1.35419	2.55653	down
A_22_P00024629			lnc-CDKAL1-2	lnc-CDKAL1-2:1	tt17e11.x1 NCI_CGAP_GC6 Homo sapiens cDNA clone IMAGE:2241068 3', mRNA sequence [AI699576]	5.75793	5.16113	-1.51235	-0.596796	1.51235	down
A_33_P3398583	401260	NR_038887	LINC00951	long intergenic non-protein coding RNA 951	Homo sapiens long intergenic non-protein coding RNA 951 (LINC00951), long non-coding RNA [NR_038887]	5.03396	4.01474	-2.02682	-1.01922	2.02682	down
A_23_P353667	284424	NR_027148	MIR7-3HG	MIR7-3 host gene (non-protein coding)	Homo sapiens MIR7-3 host gene (non-protein coding) (MIR7-3HG), long non-coding RNA [NR_027148]	4.84363	3.38955	-2.73983	-1.45408	2.73983	down
A_33_P3377744		AK000950			Homo sapiens cDNA FLJ10088 fis, clone HEMBA1002199. [AK000950]	3.59881	2.33129	-2.40746	-1.26751	2.40746	down
A_21_P0001478			lnc-ID3-1	lnc-ID3-1:1	LNCipedia lincRNA (lnc-ID3-1), lincRNA [lnc-ID3-1:1]	6.49256	5.828	-1.58509	-0.664563	1.58509	down
A_22_P00015803			lnc-TAS2R42-1	lnc-TAS2R42-1:1	Q91673_XENLA (Q91673) XlZPB, partial (4%) [THC2578743]	4.78877	5.44954	1.58093	0.660771	1.58093	up
A_22_P00021899					Q6NT14_HUMAN (Q6NT14) ZNF80 protein (Fragment), partial (5%) [THC2673678]	4.53099	2.07376	-5.49161	-2.45723	5.49161	down
A_21_P0004550			lnc-SLC12A7-1	lnc-SLC12A7-1:13	LNCipedia lincRNA (lnc-SLC12A7-1), lincRNA [lnc-SLC12A7-1:13]	4.87817	3.96662	-1.88106	-0.91155	1.88106	down
A_22_P00004165			lnc-CLEC3A-5	lnc-CLEC3A-5:1	LNCipedia lincRNA (lnc-CLEC3A-5), lincRNA [lnc-CLEC3A-5:1]	4.81584	3.45157	-2.57446	-1.36427	2.57446	down
A_22_P00010329			lnc-MYB-1	lnc-MYB-1:1	BY994446 full-length enriched Human Mast Cell cDNA library Homo sapiens cDNA clone MCN0796 5', mRNA sequence [BY994446]	4.3126	3.71052	-1.51791	-0.602083	1.51791	down
A_21_P0000097	5049	NM_001184746	PAFAH1B2	platelet-activating factor acetylhydrolase 1b, catalytic subunit 2 (30kDa)	Homo sapiens platelet-activating factor acetylhydrolase 1b, catalytic subunit 2 (30kDa) (PAFAH1B2), transcript variant 2, mRNA [NM_001184746]	4.02436	2.88924	-2.19636	-1.13512	2.19636	down
A_23_P209288	8452	NM_003590	CUL3	cullin 3	Homo sapiens cullin 3 (CUL3), transcript variant 1, mRNA [NM_003590]	4.77539	4.06481	-1.63646	-0.710581	1.63646	down
A_21_P0005020	100130889	NR_026816	PSORS1C3	psoriasis susceptibility 1 candidate 3 (non-protein coding)	Homo sapiens psoriasis susceptibility 1 candidate 3 (non-protein coding) (PSORS1C3), long non-coding RNA [NR_026816]	8.84306	7.79964	-2.06112	-1.04343	2.06112	down
A_32_P73217	56900	NM_020141	TMEM167B	transmembrane protein 167B	Homo sapiens transmembrane protein 167B (TMEM167B), mRNA [NM_020141]	9.209	8.55732	-1.571	-0.651681	1.571	down
A_22_P00002456						3.6904	4.9646	2.41864	1.2742	2.41864	up
A_21_P0006616	283033	NR_033846	LINC00841	long intergenic non-protein coding RNA 841	Homo sapiens long intergenic non-protein coding RNA 841 (LINC00841), long non-coding RNA [NR_033846]	5.58813	6.61084	2.03173	1.02271	2.03173	up
A_33_P3281191	4811	NM_002508	NID1	nidogen 1	Homo sapiens nidogen 1 (NID1), mRNA [NM_002508]	2.11345	3.99578	3.6867	1.88233	3.6867	up
A_24_P38572	65083	NM_022917	NOL6	nucleolar protein 6 (RNA-associated)	Homo sapiens nucleolar protein 6 (RNA-associated) (NOL6), transcript variant alpha, mRNA [NM_022917]	8.82317	8.18367	-1.55779	-0.639502	1.55779	down
A_33_P3340199						2.07153	3.66589	3.01961	1.59436	3.01961	up
A_24_P347378	241	NM_001629	ALOX5AP	arachidonate 5-lipoxygenase-activating protein	Homo sapiens arachidonate 5-lipoxygenase-activating protein (ALOX5AP), transcript variant 1, mRNA [NM_001629]	3.07438	2.18542	-1.85184	-0.888961	1.85184	down
A_22_P00001413			lnc-APEX1-1	lnc-APEX1-1:1	LNCipedia lincRNA (lnc-APEX1-1), lincRNA [lnc-APEX1-1:1]	2.05499	2.90371	1.8009	0.848719	1.8009	up
A_21_P0013980		AW968932			EST381008 MAGE resequences, MAGJ Homo sapiens cDNA, mRNA sequence [AW968932]	2.0539	4.07236	4.05153	2.01847	4.05153	up
A_33_P3278571	79917	XR_430508	MAGIX	MAGI family member, X-linked	MAGI family member, X-linked [Source:HGNC Symbol;Acc:HGNC:30006] [ENST00000616812]	4.18307	3.16593	-2.02391	-1.01714	2.02391	down
A_22_P00014980			lnc-SMC1A-1	lnc-SMC1A-1:1	LNCipedia lincRNA (lnc-SMC1A-1), lincRNA [lnc-SMC1A-1:1]	3.22794	4.55699	2.51237	1.32905	2.51237	up
A_24_P366535					protein arginine methyltransferase 1 pseudogene 1 [Source:HGNC Symbol;Acc:HGNC:49611] [ENST00000604252]	11.0651	11.9125	1.79932	0.847452	1.79932	up
A_22_P00003355	81832	NM_138966	NETO1	neuropilin (NRP) and tolloid (TLL)-like 1	Homo sapiens neuropilin (NRP) and tolloid (TLL)-like 1 (NETO1), transcript variant 3, mRNA [NM_138966]	4.33416	3.42332	-1.88014	-0.910837	1.88014	down
A_22_P00022122		BG207970	lnc-IBTK-3	lnc-IBTK-3:2	RST27459 Athersys RAGE Library Homo sapiens cDNA, mRNA sequence [BG207970]	3.54459	2.84881	-1.61976	-0.695782	1.61976	down
A_33_P3321347	388849	NM_001243537	LOC388849	uncharacterized LOC388849	Homo sapiens uncharacterized LOC388849 (LOC388849), mRNA [NM_001243537]	3.02657	2.02755	-1.99864	-0.99902	1.99864	down
A_22_P00022247			lnc-SLC7A13-2	lnc-SLC7A13-2:1	LNCipedia lincRNA (lnc-SLC7A13-2), lincRNA [lnc-SLC7A13-2:1]	2.07401	2.71376	1.55806	0.63975	1.55806	up
A_33_P3365506						3.27582	2.06208	-2.31938	-1.21374	2.31938	down
A_22_P00015282	55672	NM_017940	NBPF1	neuroblastoma breakpoint family, member 1	Homo sapiens neuroblastoma breakpoint family, member 1 (NBPF1), mRNA [NM_017940]	8.0464	8.75792	1.63753	0.711523	1.63753	up
A_22_P00009933					ALU2_HUMAN (P39189) Alu subfamily SB sequence contamination warning entry, partial (15%) [THC2779148]	4.73618	5.56079	1.77106	0.824612	1.77106	up
A_21_P0000697	100505912		LOC100505912	uncharacterized LOC100505912	Homo sapiens uncharacterized LOC100505912 (LOC100505912), long non-coding RNA [NR_037877]	7.06992	6.00576	-2.09096	-1.06417	2.09096	down
A_24_P207995	3897	NM_000425	L1CAM	L1 cell adhesion molecule	Homo sapiens L1 cell adhesion molecule (L1CAM), transcript variant 1, mRNA [NM_000425]	9.41112	10.0842	1.59448	0.673086	1.59448	up
A_21_P0005347	441307	NR_033963	FLJ44511	uncharacterized LOC441307	Homo sapiens uncharacterized LOC441307 (FLJ44511), long non-coding RNA [NR_033963]	5.04277	5.91339	1.82845	0.870624	1.82845	up
A_21_P0008777			lnc-POLG-1	lnc-POLG-1:1	LNCipedia lincRNA (lnc-POLG-1), lincRNA [lnc-POLG-1:1]	3.43252	4.43904	2.00906	1.00652	2.00906	up
A_22_P00018523		AI040785	lnc-TSPYL4-1	lnc-TSPYL4-1:1	ox18g08.s1 Soares_fetal_liver_spleen_1NFLS_S1 Homo sapiens cDNA clone IMAGE:1656734 3', mRNA sequence [AI040785]	4.28711	4.9298	1.56123	0.642687	1.56123	up
A_23_P49376	1071	NM_000078	CETP	cholesteryl ester transfer protein, plasma	Homo sapiens cholesteryl ester transfer protein, plasma (CETP), transcript variant 1, mRNA [NM_000078]	3.39596	2.2702	-2.18217	-1.12576	2.18217	down
A_23_P55356	284013	NM_182566	VMO1	vitelline membrane outer layer 1 homolog (chicken)	Homo sapiens vitelline membrane outer layer 1 homolog (chicken) (VMO1), transcript variant 1, mRNA [NM_182566]	6.47032	5.81094	-1.5794	-0.65938	1.5794	down
A_21_P0014902						6.77327	7.66816	1.85947	0.89489	1.85947	up
A_21_P0011818			XLOC_l2_007427		BROAD Institute lincRNA (XLOC_l2_007427), lincRNA [TCONS_l2_00013792]	8.66111	7.79166	-1.82697	-0.869451	1.82697	down
A_24_P156886	83479	NM_001031725	DDX59	DEAD (Asp-Glu-Ala-Asp) box polypeptide 59	Homo sapiens DEAD (Asp-Glu-Ala-Asp) box polypeptide 59 (DDX59), mRNA [NM_001031725]	10.3741	9.77243	-1.51747	-0.601668	1.51747	down
A_24_P120147		XM_006711993			SH2 domain containing 6 [Source:HGNC Symbol;Acc:HGNC:30439] [ENST00000481426]	9.14888	8.36705	-1.71932	-0.781836	1.71932	down
A_33_P3342598	5593	NM_006259	PRKG2	protein kinase, cGMP-dependent, type II	Homo sapiens protein kinase, cGMP-dependent, type II (PRKG2), transcript variant 1, mRNA [NM_006259]	2.93217	2.03115	-1.86739	-0.901025	1.86739	down
A_24_P298027	8313	NM_004655	AXIN2	axin 2	Homo sapiens axin 2 (AXIN2), mRNA [NM_004655]	6.85526	8.12288	2.40763	1.26761	2.40763	up
A_22_P00014317			lnc-SERPINB6-1	lnc-SERPINB6-1:1	APAG_SALTY (Q56017) Protein apaG (Protein corD), partial (11%) [THC2732111]	6.80129	5.41289	-2.61789	-1.3884	2.61789	down
A_22_P00008036	101059954		LOC101059954	uncharacterized LOC101059954		2.04508	2.9079	1.81858	0.862816	1.81858	up
A_22_P00020568						3.29709	2.39718	-1.86595	-0.899912	1.86595	down
A_22_P00023356			lnc-C1orf222-2	lnc-C1orf222-2:2	LNCipedia lincRNA (lnc-C1orf222-2), lincRNA [lnc-C1orf222-2:2]	10.1982	10.9139	1.6423	0.715714	1.6423	up
A_21_P0007982					long intergenic non-protein coding RNA 426 [Source:HGNC Symbol;Acc:HGNC:42761] [ENST00000417079]	2.04077	3.07654	2.05021	1.03577	2.05021	up
A_21_P0000795	100289211		LINC00624	long intergenic non-protein coding RNA 624	Homo sapiens long intergenic non-protein coding RNA 624 (LINC00624), long non-coding RNA [NR_038423]	2.04115	3.60068	2.94759	1.55954	2.94759	up
A_22_P00002506					DB098774 TESTI4 Homo sapiens cDNA clone TESTI4050337 5', mRNA sequence [DB098774]	3.98933	3.27148	-1.64473	-0.717851	1.64473	down
A_33_P3339388						5.73573	4.55344	-2.26938	-1.1823	2.26938	down
A_23_P15876	115701	NM_052947	ALPK2	alpha-kinase 2	Homo sapiens alpha-kinase 2 (ALPK2), mRNA [NM_052947]	2.06512	4.84786	6.8816	2.78274	6.8816	up
A_22_P00008313					long intergenic non-protein coding RNA 466 [Source:HGNC Symbol;Acc:HGNC:27294] [ENST00000418086]	3.14507	2.39064	-1.68696	-0.754427	1.68696	down
A_33_P3386062	283585		LOC283585	uncharacterized LOC283585	Homo sapiens uncharacterized LOC283585 (LOC283585), long non-coding RNA [NR_038445]	6.66357	5.92532	-1.66816	-0.738259	1.66816	down
A_24_P391868	10814	NM_006650	CPLX2	complexin 2	Homo sapiens complexin 2 (CPLX2), transcript variant 1, mRNA [NM_006650]	2.12796	3.41871	2.44654	1.29074	2.44654	up
A_21_P0000894	100506686	NR_040055	IQCH-AS1	IQCH antisense RNA 1	Homo sapiens IQCH antisense RNA 1 (IQCH-AS1), transcript variant 4, long non-coding RNA [NR_040055]	2.14435	3.49571	2.55153	1.35136	2.55153	up
A_22_P00017343			lnc-USP47-2	lnc-USP47-2:1	LNCipedia lincRNA (lnc-USP47-2), lincRNA [lnc-USP47-2:1]	4.47357	5.86803	2.6289	1.39446	2.6289	up
A_33_P3386150	100129354	NR_024046	NRADDP	neurotrophin receptor associated death domain, pseudogene	Homo sapiens neurotrophin receptor associated death domain, pseudogene (NRADDP), non-coding RNA [NR_024046]	3.63382	2.23067	-2.64478	-1.40315	2.64478	down
A_33_P3337119						4.46736	2.21442	-4.76654	-2.25294	4.76654	down
A_21_P0003187			lnc-ZBBX-3	lnc-ZBBX-3:1	LNCipedia lincRNA (lnc-ZBBX-3), lincRNA [lnc-ZBBX-3:1]	2.59596	3.26713	1.59236	0.671162	1.59236	up
A_33_P3374394	55898	NM_001039675	UNC45A	unc-45 homolog A (C. elegans)	Homo sapiens unc-45 homolog A (C. elegans) (UNC45A), transcript variant 3, mRNA [NM_001039675]	4.11724	3.29678	-1.76596	-0.820454	1.76596	down
A_24_P359030	440072	NR_024233	LINC00167	long intergenic non-protein coding RNA 167	Homo sapiens long intergenic non-protein coding RNA 167 (LINC00167), long non-coding RNA [NR_024233]	3.80894	2.99143	-1.76236	-0.817512	1.76236	down
A_23_P353125	161835	NM_152597	FSIP1	fibrous sheath interacting protein 1	Homo sapiens fibrous sheath interacting protein 1 (FSIP1), mRNA [NM_152597]	6.29482	5.26522	-2.04146	-1.0296	2.04146	down
A_33_P3254844	1087	NM_006890	CEACAM7	carcinoembryonic antigen-related cell adhesion molecule 7	Homo sapiens carcinoembryonic antigen-related cell adhesion molecule 7 (CEACAM7), transcript variant 1, mRNA [NM_006890]	5.78949	4.34565	-2.72045	-1.44385	2.72045	down
A_22_P00016020	100506489	XR_108799	LOC100506489	uncharacterized LOC100506489	PREDICTED: Homo sapiens uncharacterized LOC100506489 (LOC100506489), ncRNA [XR_108799]	3.29381	3.9337	1.55821	0.639888	1.55821	up
A_23_P76312	2984	NM_004963	GUCY2C	guanylate cyclase 2C	Homo sapiens guanylate cyclase 2C (GUCY2C), mRNA [NM_004963]	2.81119	2.04812	-1.69709	-0.763066	1.69709	down
A_22_P00009237						6.51004	5.67025	-1.78979	-0.839794	1.78979	down
A_23_P137896	64064	NM_022120	OXCT2	3-oxoacid CoA transferase 2	Homo sapiens 3-oxoacid CoA transferase 2 (OXCT2), mRNA [NM_022120]	3.07281	4.43334	2.5678	1.36053	2.5678	up
A_22_P00020745		BU176067			AGENCOURT_7859306 NIH_MGC_67 Homo sapiens cDNA clone IMAGE:6140864 5', mRNA sequence [BU176067]	3.32326	2.63846	-1.60748	-0.684801	1.60748	down
A_22_P00009737	100506433	NR_039996	LINC00648	long intergenic non-protein coding RNA 648	Homo sapiens long intergenic non-protein coding RNA 648 (LINC00648), long non-coding RNA [NR_039996]	2.05003	3.14358	2.13399	1.09355	2.13399	up
A_33_P3399253	102724987		LOC102724987	uncharacterized LOC102724987	PREDICTED: Homo sapiens uncharacterized LOC102724987 (LOC102724987), mRNA [XM_006725412]	3.35165	2.01518	-2.52533	-1.33647	2.52533	down
A_22_P00016478	100506540	NR_038360	SPTY2D1-AS1	SPTY2D1 antisense RNA 1	Homo sapiens SPTY2D1 antisense RNA 1 (SPTY2D1-AS1), long non-coding RNA [NR_038360]	4.04086	2.91485	-2.18253	-1.126	2.18253	down
A_22_P00006100					small integral membrane protein 11 [Source:HGNC Symbol;Acc:HGNC:1293] [ENST00000495363]	8.55228	7.64159	-1.87994	-0.910685	1.87994	down
A_24_P246293	91893	NM_138378	FDXACB1	ferredoxin-fold anticodon binding domain containing 1	Homo sapiens ferredoxin-fold anticodon binding domain containing 1 (FDXACB1), transcript variant 1, mRNA [NM_138378]	4.33994	2.73951	-3.03233	-1.60043	3.03233	down
A_23_P26583	84166	NM_032206	NLRC5	NLR family, CARD domain containing 5	Homo sapiens NLR family, CARD domain containing 5 (NLRC5), mRNA [NM_032206]	6.49115	5.77201	-1.6462	-0.719139	1.6462	down
A_33_P3272952						2.18679	3.94919	3.39262	1.7624	3.39262	up
A_23_P257583	27147	NM_015689	DENND2A	DENN/MADD domain containing 2A	Homo sapiens DENN/MADD domain containing 2A (DENND2A), mRNA [NM_015689]	4.4463	3.18876	-2.39088	-1.25754	2.39088	down
A_22_P00020786			lnc-TNN-2	lnc-TNN-2:1	LNCipedia lincRNA (lnc-TNN-2), lincRNA [lnc-TNN-2:1]	4.4877	3.28264	-2.30547	-1.20506	2.30547	down
A_32_P40744	101927085	XM_005276020	LOC101927085	uncharacterized LOC101927085	PREDICTED: Homo sapiens uncharacterized LOC101927085 (LOC101927085), mRNA [XM_005276020]	6.96694	6.07552	-1.85501	-0.891423	1.85501	down
A_33_P3222362	729950	NR_040033	LOC729950	uncharacterized LOC729950	Homo sapiens uncharacterized LOC729950 (LOC729950), long non-coding RNA [NR_040033]	2.83316	2.03607	-1.73758	-0.797083	1.73758	down
A_33_P3369786	90025	XM_006715597	UBE3D	ubiquitin protein ligase E3D	ubiquitin protein ligase E3D [Source:HGNC Symbol;Acc:HGNC:21381] [ENST00000509102]	5.17173	5.94892	1.71379	0.777192	1.71379	up
A_33_P3387320					Q6IRZ0_HUMAN (Q6IRZ0) RPL31 protein, partial (64%) [THC2542446]	3.13077	3.73934	1.52475	0.608575	1.52475	up
A_33_P3306159	84629	NM_001080495	TNRC18	trinucleotide repeat containing 18	Homo sapiens trinucleotide repeat containing 18 (TNRC18), mRNA [NM_001080495]	5.54212	6.31485	1.7085	0.772729	1.7085	up
A_21_P0002869	151658		LINC00635	long intergenic non-protein coding RNA 635	long intergenic non-protein coding RNA 635 [Source:HGNC Symbol;Acc:HGNC:27184] [ENST00000466155]	3.13554	2.13595	-1.99944	-0.999594	1.99944	down
A_33_P3232677						2.21742	3.29042	2.10381	1.07301	2.10381	up
A_33_P3393504	338324	AY189119	S100A7A	S100 calcium binding protein A7A	S100 calcium binding protein A7A [Source:HGNC Symbol;Acc:HGNC:21657] [ENST00000329256]	5.03126	3.42002	-3.05514	-1.61124	3.05514	down
A_22_P00011881	100506142	NR_104182	LOC100506142	uncharacterized LOC100506142	Homo sapiens uncharacterized LOC100506142 (LOC100506142), long non-coding RNA [NR_104182]	3.59269	2.42001	-2.2543	-1.17268	2.2543	down
A_21_P0010472			lnc-CLDN5-1	lnc-CLDN5-1:3	LNCipedia lincRNA (lnc-CLDN5-1), lincRNA [lnc-CLDN5-1:3]	2.27109	2.92445	1.57283	0.653361	1.57283	up
A_33_P3350378	341116	NM_206893	MS4A10	membrane-spanning 4-domains, subfamily A, member 10	Homo sapiens membrane-spanning 4-domains, subfamily A, member 10 (MS4A10), mRNA [NM_206893]	2.24298	3.05627	1.75722	0.813291	1.75722	up
A_22_P00000174		XR_110477			PREDICTED: Homo sapiens uncharacterized LOC100505940 (LOC100505940), misc_RNA [XR_110477]	7.03303	6.43301	-1.51574	-0.60002	1.51574	down
A_33_P3297126	203062	NM_145003	TSNARE1	t-SNARE domain containing 1	Homo sapiens t-SNARE domain containing 1 (TSNARE1), transcript variant 1, mRNA [NM_145003]	5.27999	4.35373	-1.90035	-0.926264	1.90035	down
A_22_P00016333		BX282506	lnc-TMEM159-2	lnc-TMEM159-2:1	BX282506 NIH_MGC_37 Homo sapiens cDNA clone IMAGp998M037681 ; IMAGE:3058346, mRNA sequence [BX282506]	7.63234	8.25604	1.54082	0.623699	1.54082	up
A_23_P332820	3605	NM_002190	IL17A	interleukin 17A	Homo sapiens interleukin 17A (IL17A), mRNA [NM_002190]	5.2381	4.46483	-1.70913	-0.773266	1.70913	down
A_22_P00012340		AF075065	lnc-PRDM14-1	lnc-PRDM14-1:1	Homo sapiens full length insert cDNA YQ02E12. [AF075065]	2.94412	2.08215	-1.81752	-0.86197	1.81752	down
A_23_P154338	80303	NM_025202	EFHD1	EF-hand domain family, member D1	Homo sapiens EF-hand domain family, member D1 (EFHD1), transcript variant 1, mRNA [NM_025202]	8.61176	9.28984	1.60001	0.678082	1.60001	up
A_33_P3258542	646424	NM_001080525	SPINK8	serine peptidase inhibitor, Kazal type 8 (putative)	Homo sapiens serine peptidase inhibitor, Kazal type 8 (putative) (SPINK8), mRNA [NM_001080525]	2.06204	2.82036	1.69152	0.758321	1.69152	up
A_22_P00020579		XM_006712521	lnc-FZD5-1	lnc-FZD5-1:1	PREDICTED: Homo sapiens pleckstrin homology domain containing, family M, member 3 (PLEKHM3), transcript variant X4, mRNA [XM_006712521]	4.79912	4.15518	-1.56258	-0.643932	1.56258	down
A_21_P0007458			lnc-ZBED5-1	lnc-ZBED5-1:4	LNCipedia lincRNA (lnc-ZBED5-1), lincRNA [lnc-ZBED5-1:4]	4.74187	4.06719	-1.59624	-0.674681	1.59624	down
A_21_P0004406			lnc-CCDC125-2	lnc-CCDC125-2:1	LNCipedia lincRNA (lnc-CCDC125-2), lincRNA [lnc-CCDC125-2:1]	4.59089	3.20816	-2.60762	-1.38273	2.60762	down
A_23_P329798	9350	NM_005454	CER1	cerberus 1, DAN family BMP antagonist	Homo sapiens cerberus 1, DAN family BMP antagonist (CER1), mRNA [NM_005454]	2.04289	3.51159	2.76773	1.4687	2.76773	up
A_21_P0010288			lnc-SIK1-5	lnc-SIK1-5:3	LNCipedia lincRNA (lnc-SIK1-5), lincRNA [lnc-SIK1-5:3]	4.03065	2.54221	-2.80585	-1.48844	2.80585	down
A_22_P00020941	104326058	NR_126371	SMAD1-AS1	SMAD1 antisense RNA 1	Homo sapiens SMAD1 antisense RNA 1 (SMAD1-AS1), long non-coding RNA [NR_126371]	3.00456	2.01705	-1.98275	-0.987502	1.98275	down
A_21_P0010597			XLOC_l2_000738		BROAD Institute lincRNA (XLOC_l2_000738), lincRNA [TCONS_l2_00000982]	3.27796	2.48738	-1.72977	-0.790582	1.72977	down
A_22_P00005472			lnc-DYNC1I1-1	lnc-DYNC1I1-1:3	LNCipedia lincRNA (lnc-DYNC1I1-1), lincRNA [lnc-DYNC1I1-1:3]	3.09269	2.43034	-1.58266	-0.66235	1.58266	down
A_23_P373521	9464	NM_021973	HAND2	heart and neural crest derivatives expressed 2	Homo sapiens heart and neural crest derivatives expressed 2 (HAND2), mRNA [NM_021973]	2.98333	2.04729	-1.91327	-0.936039	1.91327	down
A_22_P00014473		AA405311	lnc-SHANK2-3	lnc-SHANK2-3:1	zu13h02.r1 Soares_testis_NHT Homo sapiens cDNA clone IMAGE:731763 5' similar to TR:G930341 G930341 LAR-INTERACTING PROTEIN 1A. [1] ;, mRNA sequence [AA405311]	3.1003	3.72112	1.53775	0.620824	1.53775	up
A_21_P0013297	101928795		LINC01448	long intergenic non-protein coding RNA 1448	Homo sapiens long intergenic non-protein coding RNA 1448 (LINC01448), long non-coding RNA [NR_110833]	2.08534	2.93843	1.80637	0.853096	1.80637	up
A_33_P3243307			lnc-LSMD1-1	lnc-LSMD1-1:2	LNCipedia lincRNA (lnc-LSMD1-1), lincRNA [lnc-LSMD1-1:2]	6.85907	5.90585	-1.9362	-0.953226	1.9362	down
A_21_P0000225	116938	NR_000028	SNORD83B	small nucleolar RNA, C/D box 83B	Homo sapiens small nucleolar RNA, C/D box 83B (SNORD83B), small nucleolar RNA [NR_000028]	9.25308	9.86165	1.52474	0.608567	1.52474	up
A_33_P3591321		BI767459			603057322F1 NIH_MGC_122 Homo sapiens cDNA clone IMAGE:5206805 5', mRNA sequence [BI767459]	3.30733	2.15133	-2.22839	-1.156	2.22839	down
A_23_P207245	64518	NM_031898	TEKT3	tektin 3	Homo sapiens tektin 3 (TEKT3), mRNA [NM_031898]	2.8592	2.15773	-1.62617	-0.701478	1.62617	down
A_21_P0010953	101929624	NR_120667	LINC01519	long intergenic non-protein coding RNA 1519	Homo sapiens long intergenic non-protein coding RNA 1519 (LINC01519), transcript variant 1, long non-coding RNA [NR_120667]	5.17473	2.25392	-7.57275	-2.92082	7.57275	down
A_22_P00001610						3.1888	2.2448	-1.92385	-0.943994	1.92385	down
A_33_P3241184						6.24633	7.15943	1.88309	0.913102	1.88309	up
A_24_P213161	55655	NM_017852	NLRP2	NLR family, pyrin domain containing 2	Homo sapiens NLR family, pyrin domain containing 2 (NLRP2), transcript variant 1, mRNA [NM_017852]	2.18018	3.33455	2.22587	1.15437	2.22587	up
A_24_P194819					Q6NVR7_XENTR (Q6NVR7) Protease, serine, 29, partial (15%) [THC2776688]	4.33059	3.54957	-1.71834	-0.781019	1.71834	down
A_22_P00004517			lnc-CPXM2-2	lnc-CPXM2-2:2	LNCipedia lincRNA (lnc-CPXM2-2), lincRNA [lnc-CPXM2-2:2]	2.90829	2.08667	-1.76739	-0.821622	1.76739	down
A_23_P209055	933	NM_001771	CD22	CD22 molecule	Homo sapiens CD22 molecule (CD22), transcript variant 1, mRNA [NM_001771]	3.16316	2.41623	-1.67822	-0.746935	1.67822	down
A_21_P0004206			lnc-C5orf38-3	lnc-C5orf38-3:1	LNCipedia lincRNA (lnc-C5orf38-3), lincRNA [lnc-C5orf38-3:1]	4.20175	3.12556	-2.10845	-1.07618	2.10845	down
A_23_P29684	50853	NM_015873	VILL	villin-like	Homo sapiens villin-like (VILL), mRNA [NM_015873]	4.93885	5.69126	1.6846	0.752407	1.6846	up
A_22_P00014444			lnc-SH2D4A-3	lnc-SH2D4A-3:1	ALU1_HUMAN (P39188) Alu subfamily J sequence contamination warning entry, partial (23%) [THC2762947]	4.2222	3.61076	-1.52778	-0.61144	1.52778	down
A_33_P3414037	101929574	NR_120661	LOC101929574	uncharacterized LOC101929574	Homo sapiens uncharacterized LOC101929574 (LOC101929574), long non-coding RNA [NR_120661]	2.05256	2.91734	1.82106	0.864778	1.82106	up
A_23_P363203	27004	NR_028288	TCL6	T-cell leukemia/lymphoma 6 (non-protein coding)	Homo sapiens T-cell leukemia/lymphoma 6 (non-protein coding) (TCL6), long non-coding RNA [NR_028288]	2.99754	2.0164	-1.97402	-0.981134	1.97402	down
A_22_P00023330					MGC10.1.1.1.1.H12.F.1 NIH_MGC_331 Homo sapiens cDNA clone MGC10.1.1.1.1.H12, mRNA sequence [DW009992]	3.65342	2.60217	-2.07233	-1.05125	2.07233	down
A_33_P3277012	1677	NM_004402	DFFB	DNA fragmentation factor, 40kDa, beta polypeptide (caspase-activated DNase)	Homo sapiens DNA fragmentation factor, 40kDa, beta polypeptide (caspase-activated DNase) (DFFB), transcript variant 2, mRNA [NM_004402]	6.15611	5.55559	-1.51627	-0.600528	1.51627	down
A_22_P00011227		DB215008	lnc-OR10AB1P-2	lnc-OR10AB1P-2:1	DB215008 TRACH3 Homo sapiens cDNA clone TRACH3003561 5', mRNA sequence [DB215008]	4.6494	6.20491	2.93938	1.55551	2.93938	up
A_23_P63521	353140	NM_178429	LCE2C	late cornified envelope 2C	Homo sapiens late cornified envelope 2C (LCE2C), mRNA [NM_178429]	4.08725	3.27502	-1.75592	-0.812229	1.75592	down
A_33_P3409294					trinucleotide repeat containing 18 pseudogene 2 [Source:HGNC Symbol;Acc:HGNC:34014] [ENST00000417666]	4.9298	5.78214	1.80543	0.85234	1.80543	up
A_21_P0010435			lnc-C22orf42-2	lnc-C22orf42-2:2	LNCipedia lincRNA (lnc-C22orf42-2), lincRNA [lnc-C22orf42-2:2]	4.17822	3.05105	-2.18429	-1.12716	2.18429	down
A_22_P00020795	101927556	XR_248213	LOC101927556	uncharacterized LOC101927556	PREDICTED: Homo sapiens uncharacterized LOC101927556 (LOC101927556), ncRNA [XR_248213]	3.00449	2.03334	-1.96039	-0.971144	1.96039	down
A_33_P3261957	10203	NM_005795	CALCRL	calcitonin receptor-like	Homo sapiens calcitonin receptor-like (CALCRL), transcript variant 1, mRNA [NM_005795]	4.48055	5.1998	1.64633	0.719253	1.64633	up
A_22_P00006880	644090	XR_428270	LOC644090	uncharacterized LOC644090	PREDICTED: Homo sapiens uncharacterized LOC644090 (LOC644090), misc_RNA [XR_428270]	4.03329	3.14265	-1.85399	-0.890632	1.85399	down
A_22_P00004177			lnc-CLIC5-1	lnc-CLIC5-1:2	LNCipedia lincRNA (lnc-CLIC5-1), lincRNA [lnc-CLIC5-1:2]	2.61222	5.38861	6.85135	2.77639	6.85135	up
A_22_P00025608	100874018	NR_048576	EPN2-AS1	EPN2 antisense RNA 1	Homo sapiens EPN2 antisense RNA 1 (EPN2-AS1), long non-coding RNA [NR_048576]	2.71125	2.08928	-1.53898	-0.621974	1.53898	down
A_22_P00021191			lnc-GAS2-1	lnc-GAS2-1:3	ALU8_HUMAN (P39195) Alu subfamily SX sequence contamination warning entry, partial (8%) [THC2494478]	2.76254	2.16774	-1.51027	-0.594804	1.51027	down
A_23_P67569	79948	NM_024888	LPPR3	lipid phosphate phosphatase-related protein type 3	Homo sapiens lipid phosphate phosphatase-related protein type 3 (LPPR3), transcript variant 1, mRNA [NM_024888]	4.31217	5.07547	1.69736	0.763293	1.69736	up
A_33_P3413344					capicua transcriptional repressor pseudogene 16 [Source:HGNC Symbol;Acc:HGNC:38550] [ENST00000502609]	2.47375	3.07376	1.51573	0.600012	1.51573	up
A_23_P69863	26167	NM_015669	PCDHB5	protocadherin beta 5	Homo sapiens protocadherin beta 5 (PCDHB5), mRNA [NM_015669]	3.53035	2.33715	-2.2866	-1.1932	2.2866	down
A_33_P3313755	653606	NM_001100631	PRAMEF22	PRAME family member 22	Homo sapiens PRAME family member 22 (PRAMEF22), mRNA [NM_001100631]	3.18763	2.19219	-1.99369	-0.995438	1.99369	down
A_23_P394323	283742	AK095745	FAM98B	family with sequence similarity 98, member B	Homo sapiens cDNA FLJ38426 fis, clone FEBRA2012507. [AK095745]	5.38861	4.53474	-1.80734	-0.853871	1.80734	down
A_33_P3220872	1720	NR_033423	LOC1720	dihydrofolate reductase pseudogene	Homo sapiens dihydrofolate reductase pseudogene (LOC1720), non-coding RNA [NR_033423]	4.44693	3.82958	-1.53405	-0.617346	1.53405	down
A_33_P3251860		AF130091			Homo sapiens clone FLB9630 PRO2603 mRNA, complete cds. [AF130091]	2.10661	3.17581	2.09827	1.0692	2.09827	up
A_21_P0004822					GMDS antisense RNA 1 (head to head) [Source:HGNC Symbol;Acc:HGNC:48993] [ENST00000607519]	4.24192	3.5316	-1.63616	-0.710313	1.63616	down
A_21_P0007026			lnc-C10orf120-2	lnc-C10orf120-2:1	LNCipedia lincRNA (lnc-C10orf120-2), lincRNA [lnc-C10orf120-2:1]	2.8145	3.68288	1.82561	0.868379	1.82561	up
A_22_P00004946						2.06577	3.27642	2.31441	1.21065	2.31441	up
A_22_P00011492		AY944074	lnc-PARP16-1	lnc-PARP16-1:1	Homo sapiens endogenous virus HERV-K chromosome 15 LTR-promoted mRNA sequence. [AY944074]	2.0622	3.46581	2.64563	1.40361	2.64563	up
A_21_P0009063			lnc-AC025287.1-2	lnc-AC025287.1-2:3	BX093751 Soares_NFL_T_GBC_S1 Homo sapiens cDNA clone IMAGp998L083714, mRNA sequence [BX093751]	2.97639	2.34602	-1.54796	-0.630369	1.54796	down
A_21_P0000270	6043	NR_002586	SNORA63	small nucleolar RNA, H/ACA box 63	Homo sapiens small nucleolar RNA, H/ACA box 63 (SNORA63), small nucleolar RNA [NR_002586]	7.05441	7.8555	1.74242	0.801091	1.74242	up
A_33_P3343503	23034	NM_001161576	SAMD4A	sterile alpha motif domain containing 4A	Homo sapiens sterile alpha motif domain containing 4A (SAMD4A), transcript variant 2, mRNA [NM_001161576]	5.28857	6.24659	1.94264	0.958018	1.94264	up
A_23_P383031	200014	NM_032449	CC2D1B	coiled-coil and C2 domain containing 1B	Homo sapiens coiled-coil and C2 domain containing 1B (CC2D1B), mRNA [NM_032449]	5.25322	4.42635	-1.77383	-0.826869	1.77383	down
A_22_P00018945	101927053	NR_110209	LOC101927053	uncharacterized LOC101927053	Homo sapiens uncharacterized LOC101927053 (LOC101927053), long non-coding RNA [NR_110209]	5.92582	5.26988	-1.57564	-0.655942	1.57564	down
A_21_P0005428			lnc-RP11-305M3.3.1-1	lnc-RP11-305M3.3.1-1:1	LNCipedia lincRNA (lnc-RP11-305M3.3.1-1), lincRNA [lnc-RP11-305M3.3.1-1:1]	2.27423	4.00031	3.30827	1.72607	3.30827	up
A_22_P00010750	253943	NM_001277813	YTHDF3	YTH N(6)-methyladenosine RNA binding protein 3	Homo sapiens YTH N(6)-methyladenosine RNA binding protein 3 (YTHDF3), transcript variant 2, mRNA [NM_001277813]	5.06905	5.85257	1.72132	0.783516	1.72132	up
A_21_P0009339						5.20186	4.38361	-1.76326	-0.818244	1.76326	down
A_22_P00024231			lnc-ATP1B3-2	lnc-ATP1B3-2:1	LNCipedia lincRNA (lnc-ATP1B3-2), lincRNA [lnc-ATP1B3-2:1]	3.02184	2.28061	-1.6716	-0.74123	1.6716	down
A_21_P0012326					double homeobox A pseudogene 8 [Source:EntrezGene;Acc:503637] [ENST00000447898]	9.96213	9.32589	-1.55427	-0.636241	1.55427	down
A_33_P3402963	503834	NM_001012728	DPRX	divergent-paired related homeobox	Homo sapiens divergent-paired related homeobox (DPRX), mRNA [NM_001012728]	4.62855	3.35551	-2.41669	-1.27303	2.41669	down
A_33_P3222942	27201	NM_080819	GPR78	G protein-coupled receptor 78	Homo sapiens G protein-coupled receptor 78 (GPR78), transcript variant 1, mRNA [NM_080819]	4.75512	3.64126	-2.16423	-1.11386	2.16423	down
A_21_P0010381						6.25195	5.49115	-1.69443	-0.760799	1.69443	down
A_33_P3293778	386672	NM_198687	KRTAP10-4	keratin associated protein 10-4	Homo sapiens keratin associated protein 10-4 (KRTAP10-4), mRNA [NM_198687]	4.75329	3.81825	-1.91195	-0.935043	1.91195	down
A_21_P0005030			lnc-KLHL31-2	lnc-KLHL31-2:3	LNCipedia lincRNA (lnc-KLHL31-2), lincRNA [lnc-KLHL31-2:3]	4.79383	5.63809	1.79535	0.844261	1.79535	up
A_22_P00001437					YEA68 Homo sapiens adult testis cDNA library Homo sapiens cDNA, mRNA sequence [CD527082]	2.14248	3.46609	2.50291	1.3236	2.50291	up
A_21_P0011482			XLOC_l2_005490		BROAD Institute lincRNA (XLOC_l2_005490), lincRNA [TCONS_l2_00010170]	7.06716	6.01965	-2.06697	-1.04751	2.06697	down
A_33_P3888568	100124537	BQ029156	SNORA70B	small nucleolar RNA, H/ACA box 70B	UI-H-DT0-aub-m-04-0-UI.s1 NCI_CGAP_DT0 Homo sapiens cDNA clone IMAGE:5867307 3', mRNA sequence [BQ029156]	4.87435	4.15342	-1.64824	-0.720926	1.64824	down
A_32_P64038	400590	BC062632	LOC400590	uncharacterized LOC400590	Homo sapiens hypothetical LOC400590, mRNA (cDNA clone MGC:70830 IMAGE:5248762), complete cds. [BC062632]	11.0101	11.6497	1.55788	0.639588	1.55788	up
A_21_P0007705			lnc-ZNF641-1	lnc-ZNF641-1:2	LNCipedia lincRNA (lnc-ZNF641-1), lincRNA [lnc-ZNF641-1:2]	3.42824	2.13432	-2.45194	-1.29393	2.45194	down
A_21_P0006333		XM_006726511	lnc-QSOX2-1	lnc-QSOX2-1:12	LNCipedia lincRNA (lnc-QSOX2-1), lincRNA [lnc-QSOX2-1:12]	4.57544	3.11216	-2.75735	-1.46328	2.75735	down
A_22_P00009445		CR739174				3.08748	2.15858	-1.90382	-0.928899	1.90382	down
A_24_P623782	448831	NM_001005217	FRG2	FSHD region gene 2	Homo sapiens FSHD region gene 2 (FRG2), transcript variant 2, mRNA [NM_001005217]	4.27725	3.68223	-1.51049	-0.595016	1.51049	down
A_23_P144959	1462	NM_004385	VCAN	versican	Homo sapiens versican (VCAN), transcript variant 1, mRNA [NM_004385]	6.00048	5.32955	-1.5921	-0.67093	1.5921	down
A_22_P00018806			lnc-PRKD1-8	lnc-PRKD1-8:2	LNCipedia lincRNA (lnc-PRKD1-8), lincRNA [lnc-PRKD1-8:2]	3.14969	2.4747	-1.59658	-0.674988	1.59658	down
A_21_P0013973		AF461900			Homo sapiens FP6651 mRNA, complete cds. [AF461900]	8.10802	7.30855	-1.74046	-0.79947	1.74046	down
A_21_P0001596			lnc-CREG1-1	lnc-CREG1-1:1	LNCipedia lincRNA (lnc-CREG1-1), lincRNA [lnc-CREG1-1:1]	3.07312	2.4788	-1.50976	-0.594323	1.50976	down
A_33_P3424204	79469	NR_002771	DLEU2L	deleted in lymphocytic leukemia 2-like	Homo sapiens deleted in lymphocytic leukemia 2-like (DLEU2L), non-coding RNA [NR_002771]	5.2623	4.59031	-1.59327	-0.671987	1.59327	down
A_33_P3255359						2.07937	2.85996	1.71783	0.780591	1.71783	up
A_23_P301247	8338	NM_003517	HIST2H2AC	histone cluster 2, H2ac	Homo sapiens histone cluster 2, H2ac (HIST2H2AC), mRNA [NM_003517]	11.6561	12.5437	1.85006	0.887573	1.85006	up
A_22_P00012433						2.05654	3.23908	2.26975	1.18253	2.26975	up
A_21_P0007205			lnc-PRDM11-3	lnc-PRDM11-3:5	LNCipedia lincRNA (lnc-PRDM11-3), lincRNA [lnc-PRDM11-3:5]	5.21377	4.60154	-1.52863	-0.612236	1.52863	down
A_23_P136246	170712	NM_130902	COX7B2	cytochrome c oxidase subunit VIIb2	Homo sapiens cytochrome c oxidase subunit VIIb2 (COX7B2), mRNA [NM_130902]	2.04947	3.12241	2.10371	1.07293	2.10371	up
A_22_P00020712		BX111115			BX111115 Soares_NFL_T_GBC_S1 Homo sapiens cDNA clone IMAGp998I025207, mRNA sequence [BX111115]	3.00315	2.01962	-1.9773	-0.983533	1.9773	down
A_22_P00019192		AV706190	lnc-ABL1-1	lnc-ABL1-1:1	AV706190 ADB Homo sapiens cDNA clone ADBCKF02 5', mRNA sequence [AV706190]	5.7212	4.9409	-1.7175	-0.780307	1.7175	down
A_24_P290927	9898	NM_014847	UBAP2L	ubiquitin associated protein 2-like	Homo sapiens ubiquitin associated protein 2-like (UBAP2L), transcript variant 1, mRNA [NM_014847]	8.20807	9.02126	1.75709	0.813188	1.75709	up
A_21_P0001350	102723661	NR_125991	LOC102723661	uncharacterized LOC102723661	Homo sapiens uncharacterized LOC102723661 (LOC102723661), long non-coding RNA [NR_125991]	4.432	5.27301	1.79131	0.841015	1.79131	up
A_21_P0007118			lnc-CPXM2-1	lnc-CPXM2-1:1	LNCipedia lincRNA (lnc-CPXM2-1), lincRNA [lnc-CPXM2-1:1]	4.16381	2.02029	-4.41838	-2.14352	4.41838	down
A_33_P3354001	93664	NM_001167940	CADPS2	Ca++-dependent secretion activator 2	Homo sapiens Ca++-dependent secretion activator 2 (CADPS2), transcript variant 3, mRNA [NM_001167940]	4.71052	3.26729	-2.71929	-1.44323	2.71929	down
A_22_P00000693			lnc-ADAM21-2	lnc-ADAM21-2:1	LNCipedia lincRNA (lnc-ADAM21-2), lincRNA [lnc-ADAM21-2:1]	8.34958	6.63614	-3.27941	-1.71343	3.27941	down
A_24_P323997	284355	NM_198479	TPRX1	tetra-peptide repeat homeobox 1	Homo sapiens tetra-peptide repeat homeobox 1 (TPRX1), mRNA [NM_198479]	5.3484	4.75767	-1.50601	-0.590731	1.50601	down
A_22_P00000326			lnc-AC012123.1.1-1	lnc-AC012123.1.1-1:1	LNCipedia lincRNA (lnc-AC012123.1.1-1), lincRNA [lnc-AC012123.1.1-1:1]	4.88169	3.60582	-2.42145	-1.27587	2.42145	down
A_21_P0008388			lnc-DLK1-1	lnc-DLK1-1:1	LNCipedia lincRNA (lnc-DLK1-1), lincRNA [lnc-DLK1-1:1]	3.99481	2.04795	-3.85534	-1.94686	3.85534	down
A_33_P3421984	23553	NM_012269	HYAL4	hyaluronoglucosaminidase 4	Homo sapiens hyaluronoglucosaminidase 4 (HYAL4), mRNA [NM_012269]	10.4147	11.7225	2.47563	1.30779	2.47563	up
A_22_P00005232						3.46569	2.38891	-2.10933	-1.07678	2.10933	down
A_22_P00015329			lnc-SPPL3.1-3	lnc-SPPL3.1-3:1	LNCipedia lincRNA (lnc-SPPL3.1-3), lincRNA [lnc-SPPL3.1-3:1]	7.23913	8.10505	1.8225	0.865922	1.8225	up
A_21_P0011452	100507321		ERVK13-1	endogenous retrovirus group K13, member 1	Homo sapiens endogenous retrovirus group K13, member 1 (ERVK13-1), long non-coding RNA [NR_040023]	5.6621	5.00515	-1.57674	-0.656945	1.57674	down
A_21_P0005912			lnc-ZFAT-4	lnc-ZFAT-4:1	LNCipedia lincRNA (lnc-ZFAT-4), lincRNA [lnc-ZFAT-4:1]	3.4984	2.2361	-2.39879	-1.2623	2.39879	down
A_21_P0003204			lnc-ATP13A4-2	lnc-ATP13A4-2:1	LNCipedia lincRNA (lnc-ATP13A4-2), lincRNA [lnc-ATP13A4-2:1]	5.21252	4.52244	-1.61338	-0.690087	1.61338	down
A_33_P3350710	23233	NM_015189	EXOC6B	exocyst complex component 6B	Homo sapiens exocyst complex component 6B (EXOC6B), mRNA [NM_015189]	3.97465	5.07418	2.14284	1.09952	2.14284	up
A_24_P254949	5239	NM_021965	PGM5	phosphoglucomutase 5	Homo sapiens phosphoglucomutase 5 (PGM5), mRNA [NM_021965]	6.25436	7.11174	1.81174	0.85738	1.81174	up
A_21_P0001555			lnc-FRRS1-2	lnc-FRRS1-2:1	LNCipedia lincRNA (lnc-FRRS1-2), lincRNA [lnc-FRRS1-2:1]	2.17616	2.82032	1.56283	0.644161	1.56283	up
A_33_P3243929	646748	AK124016	FLJ42022	uncharacterized LOC646748	Homo sapiens cDNA FLJ42022 fis, clone SPLEN2034678. [AK124016]	5.97928	5.33787	-1.55985	-0.641409	1.55985	down
A_23_P33847	6853	NM_006950	SYN1	synapsin I	Homo sapiens synapsin I (SYN1), transcript variant Ia, mRNA [NM_006950]	2.88291	4.12097	2.35881	1.23806	2.35881	up
A_33_P3393679	22997	NM_001277285	IGSF9B	immunoglobulin superfamily, member 9B	Homo sapiens immunoglobulin superfamily, member 9B (IGSF9B), mRNA [NM_001277285]	2.13568	5.29978	8.96375	3.1641	8.96375	up
A_19_P00321953	388948	NR_034099	LINC01118	long intergenic non-protein coding RNA 1118	Homo sapiens long intergenic non-protein coding RNA 1118 (LINC01118), long non-coding RNA [NR_034099]	2.13304	3.4822	2.54764	1.34916	2.54764	up
A_22_P00011737		DB045418			DB045418 TESTI2 Homo sapiens cDNA clone TESTI2033655 5', mRNA sequence [DB045418]	2.90141	3.75856	1.81145	0.857148	1.81145	up
A_33_P3229760						2.75529	3.4172	1.58218	0.661911	1.58218	up
A_22_P00006980						2.80941	2.09333	-1.64272	-0.716085	1.64272	down
A_21_P0008977			lnc-WWOX-3	lnc-WWOX-3:1	LNCipedia lincRNA (lnc-WWOX-3), lincRNA [lnc-WWOX-3:1]	2.08707	3.11227	2.03523	1.02519	2.03523	up
A_24_P34611	6496	NM_005413	SIX3	SIX homeobox 3	Homo sapiens SIX homeobox 3 (SIX3), mRNA [NM_005413]	4.30569	5.05111	1.67646	0.745417	1.67646	up
A_21_P0013780	100131755	NR_028407	ARMCX4	armadillo repeat containing, X-linked 4	Homo sapiens armadillo repeat containing, X-linked 4 (ARMCX4), transcript variant 2, non-coding RNA [NR_028407]	3.74672	4.66739	1.89299	0.920664	1.89299	up
A_33_P3387090		BC026731			Homo sapiens, clone IMAGE:4186245, mRNA. [BC026731]	3.40206	5.31776	3.77295	1.91569	3.77295	up
A_22_P00012102		BX509710	lnc-PNRC2-3	lnc-PNRC2-3:1	DKFZp686B1581_r1 686 (synonym: hlcc3) Homo sapiens cDNA clone DKFZp686B1581 5', mRNA sequence [BX509710]	2.05368	2.7694	1.64231	0.715724	1.64231	up
A_23_P103371	113451	NM_052998	AZIN2	antizyme inhibitor 2	Homo sapiens antizyme inhibitor 2 (AZIN2), transcript variant 1, mRNA [NM_052998]	4.36116	5.16071	1.74057	0.799558	1.74057	up
A_21_P0012705	102723973	XR_425829	LOC102723973	uncharacterized LOC102723973	PREDICTED: Homo sapiens uncharacterized LOC102723973 (LOC102723973), ncRNA [XR_425829]	3.96136	2.36228	-3.02951	-1.59908	3.02951	down
A_33_P3269278	92283	NM_153257	ZNF461	zinc finger protein 461	Homo sapiens zinc finger protein 461 (ZNF461), transcript variant 1, mRNA [NM_153257]	7.95718	7.03558	-1.89421	-0.921596	1.89421	down
A_33_P3399864	126375	NM_175872	ZNF792	zinc finger protein 792	Homo sapiens zinc finger protein 792 (ZNF792), mRNA [NM_175872]	5.09563	4.07943	-2.02259	-1.0162	2.02259	down
A_33_P3314978	100130522	NR_028340	PARD6G-AS1	PARD6G antisense RNA 1	Homo sapiens PARD6G antisense RNA 1 (PARD6G-AS1), transcript variant 3, long non-coding RNA [NR_028340]	6.02811	4.96042	-2.09608	-1.0677	2.09608	down
A_24_P76995	23390	NM_015336	ZDHHC17	zinc finger, DHHC-type containing 17	Homo sapiens zinc finger, DHHC-type containing 17 (ZDHHC17), mRNA [NM_015336]	5.36307	6.08898	1.65394	0.72591	1.65394	up
A_21_P0009981			lnc-FAM209B-1	lnc-FAM209B-1:1	LNCipedia lincRNA (lnc-FAM209B-1), lincRNA [lnc-FAM209B-1:1]	2.09752	2.70649	1.52517	0.608973	1.52517	up
A_22_P00009590						3.19402	2.08113	-2.1628	-1.1129	2.1628	down
A_22_P00023298					DA118669 BRACE3 Homo sapiens cDNA clone BRACE3038807 5', mRNA sequence [DA118669]	3.19311	3.88239	1.61248	0.689278	1.61248	up
A_21_P0007559			lnc-TARBP2-3	lnc-TARBP2-3:1	LNCipedia lincRNA (lnc-TARBP2-3), lincRNA [lnc-TARBP2-3:1]	2.21889	3.1239	1.87256	0.905012	1.87256	up
A_33_P3398578	100131208	NR_040710	SNAP25-AS1	SNAP25 antisense RNA 1	Homo sapiens SNAP25 antisense RNA 1 (SNAP25-AS1), long non-coding RNA [NR_040710]	3.57961	2.23846	-2.53354	-1.34115	2.53354	down
A_24_P7594	80830	NM_030641	APOL6	apolipoprotein L, 6	Homo sapiens apolipoprotein L, 6 (APOL6), mRNA [NM_030641]	4.11457	3.17942	-1.9121	-0.935156	1.9121	down
A_22_P00005968			lnc-EYS-1	lnc-EYS-1:1	LNCipedia lincRNA (lnc-EYS-1), lincRNA [lnc-EYS-1:1]	4.77005	3.85659	-1.88357	-0.913468	1.88357	down
A_23_P164284	1366	NM_001307	CLDN7	claudin 7	Homo sapiens claudin 7 (CLDN7), transcript variant 1, mRNA [NM_001307]	13.3991	12.6086	-1.72956	-0.790404	1.72956	down
A_21_P0002687			lnc-ZSWIM2-7	lnc-ZSWIM2-7:1	BX106730 Soares_NFL_T_GBC_S1 Homo sapiens cDNA clone IMAGp998F154004, mRNA sequence [BX106730]	2.21087	3.54003	2.51255	1.32915	2.51255	up
A_33_P3406413						2.1765	3.64926	2.77553	1.47276	2.77553	up
A_33_P3370310	286144	NM_001171796	TRIQK	triple QxxK/R motif containing	Homo sapiens triple QxxK/R motif containing (TRIQK), transcript variant 1, mRNA [NM_001171796]	5.95902	5.31569	-1.56194	-0.643339	1.56194	down
A_33_P3244168					ZN713_HUMAN (Q8N859) Zinc finger protein 713, partial (7%) [THC2511436]	3.53302	4.19356	1.58068	0.660543	1.58068	up
A_23_P306845	254187	NM_152762	TSGA10IP	testis specific, 10 interacting protein	Homo sapiens testis specific, 10 interacting protein (TSGA10IP), mRNA [NM_152762]	2.78569	2.12711	-1.57853	-0.658579	1.57853	down
A_21_P0002921	100505920		LOC100505920	uncharacterized LOC100505920	Homo sapiens uncharacterized LOC100505920 (LOC100505920), transcript variant 2, long non-coding RNA [NR_125404]	2.14399	2.94205	1.73876	0.79806	1.73876	up
A_22_P00007082		BX105657	lnc-GLIPR1L1-2	lnc-GLIPR1L1-2:1	BX105657 Soares_NFL_T_GBC_S1 Homo sapiens cDNA clone IMAGp998P163958, mRNA sequence [BX105657]	2.09602	3.0681	1.96166	0.972072	1.96166	up
A_21_P0001327			lnc-LPHN2-1	lnc-LPHN2-1:5	LNCipedia lincRNA (lnc-LPHN2-1), lincRNA [lnc-LPHN2-1:5]	3.71344	4.71722	2.00524	1.00378	2.00524	up
A_23_P347777	221711	NM_001040274	SYCP2L	synaptonemal complex protein 2-like	Homo sapiens synaptonemal complex protein 2-like (SYCP2L), mRNA [NM_001040274]	2.80722	2.03202	-1.71143	-0.775203	1.71143	down
A_33_P3401284	6023	NR_003051	RMRP	RNA component of mitochondrial RNA processing endoribonuclease	Homo sapiens RNA component of mitochondrial RNA processing endoribonuclease (RMRP), RNase MRP RNA [NR_003051]	10.5234	11.4011	1.83748	0.877732	1.83748	up
A_24_P410797	8997	AK125979	KALRN	kalirin, RhoGEF kinase	Homo sapiens cDNA FLJ43991 fis, clone TESTI4019843, highly similar to Rattus norvegicus huntingtin-associated protein interacting protein (duo) (Hapip). [AK125979]	5.8825	6.59077	1.63384	0.708263	1.63384	up
A_21_P0005990	100506834	NR_049794	LOC100506834	uncharacterized LOC100506834	Homo sapiens uncharacterized LOC100506834 (LOC100506834), long non-coding RNA [NR_049794]	5.06107	4.43669	-1.54156	-0.624388	1.54156	down
A_22_P00006590	100129046	NR_034091	LOC100129046	uncharacterized LOC100129046	Homo sapiens uncharacterized LOC100129046 (LOC100129046), long non-coding RNA [NR_034091]	2.04944	2.68836	1.55717	0.638925	1.55717	up
A_21_P0001279			lnc-ZCCHC17-6	lnc-ZCCHC17-6:1	LNCipedia lincRNA (lnc-ZCCHC17-6), lincRNA [lnc-ZCCHC17-6:1]	4.20958	3.49182	-1.64463	-0.717763	1.64463	down
A_23_P148308	5935	NM_006743	RBM3	RNA binding motif (RNP1, RRM) protein 3	Homo sapiens RNA binding motif (RNP1, RRM) protein 3 (RBM3), mRNA [NM_006743]	13.4727	12.8376	-1.5531	-0.635149	1.5531	down
A_24_P208081	64600	NM_022819	PLA2G2F	phospholipase A2, group IIF	Homo sapiens phospholipase A2, group IIF (PLA2G2F), mRNA [NM_022819]	7.61891	8.261	1.56059	0.642088	1.56059	up
A_24_P107317	9099	NM_004205	USP2	ubiquitin specific peptidase 2	Homo sapiens ubiquitin specific peptidase 2 (USP2), transcript variant 1, mRNA [NM_004205]	4.46915	5.13509	1.58661	0.665945	1.58661	up
A_23_P390621	133015	NM_145048	PACRGL	PARK2 co-regulated-like	Homo sapiens PARK2 co-regulated-like (PACRGL), transcript variant 1, mRNA [NM_145048]	6.8289	6.16556	-1.58374	-0.663337	1.58374	down
A_33_P3243519	51735	NM_001164387	RAPGEF6	Rap guanine nucleotide exchange factor (GEF) 6	Homo sapiens Rap guanine nucleotide exchange factor (GEF) 6 (RAPGEF6), transcript variant 3, mRNA [NM_001164387]	6.2725	6.86708	1.51004	0.594584	1.51004	up
A_22_P00002444	101928792	XR_429487	LOC101928792	uncharacterized LOC101928792	PREDICTED: Homo sapiens uncharacterized LOC101928792 (LOC101928792), transcript variant X2, ncRNA [XR_429487]	8.06277	7.35137	-1.6374	-0.711403	1.6374	down
A_22_P00009259	100996404	XR_172370	LOC100996404	uncharacterized LOC100996404	PREDICTED: Homo sapiens uncharacterized LOC100996404 (LOC100996404), transcript variant X1, ncRNA [XR_172370]	4.84001	3.83891	-2.00153	-1.0011	2.00153	down
A_21_P0002782					DA149036 BRAMY2 Homo sapiens cDNA clone BRAMY2006448 5', mRNA sequence [DA149036]	5.16651	4.46366	-1.62772	-0.70285	1.62772	down
A_23_P320021	7287	NM_003322	TULP1	tubby like protein 1	Homo sapiens tubby like protein 1 (TULP1), transcript variant 1, mRNA [NM_003322]	5.44524	4.85832	-1.50204	-0.586921	1.50204	down
A_33_P3406806	728318	NM_001190460	KRTAP9-1	keratin associated protein 9-1	Homo sapiens keratin associated protein 9-1 (KRTAP9-1), mRNA [NM_001190460]	4.9591	3.67517	-2.43502	-1.28394	2.43502	down
A_33_P3239143	162968	NM_198458	ZNF497	zinc finger protein 497	Homo sapiens zinc finger protein 497 (ZNF497), transcript variant 1, mRNA [NM_198458]	8.71322	9.51738	1.74613	0.804165	1.74613	up
A_23_P127697		AB529247			olfactory receptor, family 5, subfamily AQ, member 1 pseudogene [Source:HGNC Symbol;Acc:HGNC:15259] [ENST00000527596]	3.4036	2.31222	-2.13078	-1.09138	2.13078	down
A_22_P00009598			lnc-MAPK6-9	lnc-MAPK6-9:1	LNCipedia lincRNA (lnc-MAPK6-9), lincRNA [lnc-MAPK6-9:1]	2.909	4.44906	2.90808	1.54007	2.90808	up
A_21_P0011294			XLOC_l2_004594		BROAD Institute lincRNA (XLOC_l2_004594), lincRNA [TCONS_l2_00008471]	6.22127	4.49581	-3.30686	-1.72546	3.30686	down
A_21_P0004378			lnc-C5orf42-1	lnc-C5orf42-1:1	LNCipedia lincRNA (lnc-C5orf42-1), lincRNA [lnc-C5orf42-1:1]	3.08634	2.24942	-1.78624	-0.836924	1.78624	down
A_33_P3321317	389158	NM_001085420	PLSCR5	phospholipid scramblase family, member 5	Homo sapiens phospholipid scramblase family, member 5 (PLSCR5), mRNA [NM_001085420]	3.41429	2.2406	-2.25589	-1.1737	2.25589	down
A_24_P213715	90834	NR_026993	LOC90834	uncharacterized protein BC001742	Homo sapiens uncharacterized protein BC001742 (LOC90834), long non-coding RNA [NR_026993]	4.98677	3.75042	-2.35602	-1.23635	2.35602	down
A_22_P00020635	100128325	XR_242350	LOC100128325	uncharacterized LOC100128325	PREDICTED: Homo sapiens uncharacterized LOC100128325 (LOC100128325), misc_RNA [XR_242350]	3.77542	2.22233	-2.93445	-1.55309	2.93445	down
A_21_P0001455			lnc-NOC2L-2	lnc-NOC2L-2:1	LNCipedia lincRNA (lnc-NOC2L-2), lincRNA [lnc-NOC2L-2:1]	3.87961	2.21905	-3.1614	-1.66056	3.1614	down
A_22_P00020988			lnc-RNF139-1	lnc-RNF139-1:1	LNCipedia lincRNA (lnc-RNF139-1), lincRNA [lnc-RNF139-1:1]	4.08075	4.75141	1.59181	0.670665	1.59181	up
A_23_P163942	6827	NM_003168	SUPT4H1	suppressor of Ty 4 homolog 1 (S. cerevisiae)	Homo sapiens suppressor of Ty 4 homolog 1 (S. cerevisiae) (SUPT4H1), transcript variant 1, mRNA [NM_003168]	12.3571	13.2187	1.81702	0.861575	1.81702	up
A_22_P00014844	10716	NM_006593	TBR1	T-box, brain, 1	Homo sapiens T-box, brain, 1 (TBR1), mRNA [NM_006593]	2.13914	4.93816	6.95966	2.79902	6.95966	up
A_21_P0012977						2.85564	2.10517	-1.68234	-0.750472	1.68234	down
A_21_P0003825			lnc-CRIPAK-1	lnc-CRIPAK-1:7	LNCipedia lincRNA (lnc-CRIPAK-1), lincRNA [lnc-CRIPAK-1:7]	6.08871	7.0086	1.89197	0.919887	1.89197	up
A_23_P330836	203414	NR_126059	LINC01560	long intergenic non-protein coding RNA 1560	Homo sapiens long intergenic non-protein coding RNA 1560 (LINC01560), long non-coding RNA [NR_126059]	8.10053	7.07286	-2.03874	-1.02768	2.03874	down
A_22_P00018892			lnc-IQSEC3-1	lnc-IQSEC3-1:1	LNCipedia lincRNA (lnc-IQSEC3-1), lincRNA [lnc-IQSEC3-1:1]	2.75652	3.94473	2.2787	1.18821	2.2787	up
A_22_P00014555	100130502		LOC100130502	uncharacterized LOC100130502		6.08438	7.02113	1.9142	0.936744	1.9142	up
A_33_P3368034						2.41134	3.46181	2.0712	1.05046	2.0712	up
A_22_P00006813		BC040729			Homo sapiens, clone IMAGE:5170503, mRNA. [BC040729]	3.71387	2.80496	-1.87762	-0.908908	1.87762	down
A_22_P00011655		BG401236			602465334F1 NIH_MGC_75 Homo sapiens cDNA clone IMAGE:4593345 5', mRNA sequence [BG401236]	4.8154	4.21211	-1.51917	-0.603284	1.51917	down
A_21_P0007184			lnc-NAV2-1	lnc-NAV2-1:1	LNCipedia lincRNA (lnc-NAV2-1), lincRNA [lnc-NAV2-1:1]	2.66467	2.02051	-1.56283	-0.644164	1.56283	down
A_21_P0008294	101927780		LOC101927780	uncharacterized LOC101927780	Homo sapiens uncharacterized LOC101927780 (LOC101927780), transcript variant 1, long non-coding RNA [NR_110416]	2.05027	3.35276	2.46655	1.30249	2.46655	up
A_21_P0008752			lnc-ITGA11-2	lnc-ITGA11-2:2	HY006595 RIKEN full-length enriched human cDNA library, testis Homo sapiens cDNA clone H04D022M15, mRNA sequence [HY006595]	2.9303	2.33741	-1.50826	-0.59289	1.50826	down
A_33_P3304527	57169	NM_021035	ZNFX1	zinc finger, NFX1-type containing 1	Homo sapiens zinc finger, NFX1-type containing 1 (ZNFX1), mRNA [NM_021035]	5.58422	6.30217	1.64484	0.717949	1.64484	up
A_22_P00009372	100874369	NR_046768	CACNA1C-IT2	CACNA1C intronic transcript 2 (non-protein coding)	Homo sapiens CACNA1C intronic transcript 2 (non-protein coding) (CACNA1C-IT2), long non-coding RNA [NR_046768]	4.2322	2.55671	-3.19427	-1.67549	3.19427	down
A_33_P3303309	150622	NR_026832	LINC01105	long intergenic non-protein coding RNA 1105	Homo sapiens long intergenic non-protein coding RNA 1105 (LINC01105), long non-coding RNA [NR_026832]	5.2406	4.61799	-1.53966	-0.622609	1.53966	down
A_33_P3345717	1641	NM_001195553	DCX	doublecortin	Homo sapiens doublecortin (DCX), transcript variant 5, mRNA [NM_001195553]	2.05678	2.80861	1.68393	0.751836	1.68393	up
A_22_P00008477	100507560	XR_109124	LOC100507560	uncharacterized LOC100507560	PREDICTED: Homo sapiens uncharacterized LOC100507560 (LOC100507560), ncRNA [XR_109124]	3.59604	2.03953	-2.94142	-1.55652	2.94142	down
A_21_P0003303	100505547	NR_109968	LINC01208	long intergenic non-protein coding RNA 1208	Homo sapiens long intergenic non-protein coding RNA 1208 (LINC01208), long non-coding RNA [NR_109968]	5.02624	3.19531	-3.55768	-1.83093	3.55768	down
A_24_P143492	55653	NM_001010974	BCAS4	breast carcinoma amplified sequence 4	Homo sapiens breast carcinoma amplified sequence 4 (BCAS4), transcript variant 3, mRNA [NM_001010974]	7.24995	7.87538	1.54267	0.625434	1.54267	up
A_21_P0004383			lnc-C5orf39-1	lnc-C5orf39-1:5	LNCipedia lincRNA (lnc-C5orf39-1), lincRNA [lnc-C5orf39-1:5]	9.08393	7.90897	-2.25787	-1.17496	2.25787	down
A_22_P00018962	102723809	NR_110550	LOC102723809	uncharacterized LOC102723809	Homo sapiens uncharacterized LOC102723809 (LOC102723809), long non-coding RNA [NR_110550]	6.86622	6.08805	-1.71496	-0.778174	1.71496	down
A_22_P00022717		BX093647			BX093647 Soares_testis_NHT Homo sapiens cDNA clone IMAGp998F023561 ; IMAGE:1409665, mRNA sequence [BX093647]	3.38724	2.24616	-2.20546	-1.14108	2.20546	down
A_33_P3221925						4.49536	2.37664	-4.34308	-2.11872	4.34308	down
A_33_P3383486						3.0336	2.23698	-1.73702	-0.796611	1.73702	down
A_33_P3270926		XR_110088			PREDICTED: Homo sapiens uncharacterized LOC389607 (LOC389607), misc_RNA [XR_110088]	5.4894	4.76723	-1.64965	-0.722163	1.64965	down
A_22_P00002818	101927070	NR_126337	LOC101927070	uncharacterized LOC101927070	Homo sapiens uncharacterized LOC101927070 (LOC101927070), long non-coding RNA [NR_126337]	2.92563	2.21837	-1.6327	-0.707257	1.6327	down
A_21_P0004529		XM_005276270	lnc-SLC25A48-2	lnc-SLC25A48-2:6	LNCipedia lincRNA (lnc-SLC25A48-2), lincRNA [lnc-SLC25A48-2:6]	3.86979	3.10902	-1.69439	-0.76077	1.69439	down
A_23_P393727	8828	NM_201266	NRP2	neuropilin 2	Homo sapiens neuropilin 2 (NRP2), transcript variant 1, mRNA [NM_201266]	3.45563	2.81699	-1.55686	-0.638644	1.55686	down
A_22_P00009671	100886964	NR_049735	PTCSC3	papillary thyroid carcinoma susceptibility candidate 3 (non-protein coding)	Homo sapiens papillary thyroid carcinoma susceptibility candidate 3 (non-protein coding) (PTCSC3), long non-coding RNA [NR_049735]	3.49309	2.84431	-1.56784	-0.64878	1.56784	down
A_22_P00008273		XM_001719300				3.68406	2.15357	-2.88884	-1.53049	2.88884	down
A_22_P00018370		BF509012	lnc-OSBPL9-2	lnc-OSBPL9-2:1	UI-H-BI4-aot-d-11-0-UI.s1 NCI_CGAP_Sub8 Homo sapiens cDNA clone IMAGE:3085893 3', mRNA sequence [BF509012]	2.85136	2.22745	-1.54105	-0.62391	1.54105	down
A_24_P352116	84973	NR_003672	SNHG7	small nucleolar RNA host gene 7 (non-protein coding)	Homo sapiens small nucleolar RNA host gene 7 (non-protein coding) (SNHG7), transcript variant 1, long non-coding RNA [NR_003672]	10.1418	9.26887	-1.83144	-0.872981	1.83144	down
A_21_P0008019			lnc-GPR183-3	lnc-GPR183-3:2	601122985F1 NIH_MGC_20 Homo sapiens cDNA clone IMAGE:3347061 5', mRNA sequence [BE276051]	5.51107	4.22837	-2.43294	-1.2827	2.43294	down
A_23_P321034	10207	NM_176877	INADL	InaD-like (Drosophila)	Homo sapiens InaD-like (Drosophila) (INADL), mRNA [NM_176877]	8.28374	6.96971	-2.48635	-1.31403	2.48635	down
A_33_P3221859	6474	NM_003030	SHOX2	short stature homeobox 2	Homo sapiens short stature homeobox 2 (SHOX2), transcript variant 1, mRNA [NM_003030]	4.80994	5.54162	1.66057	0.731681	1.66057	up
A_21_P0011982	101927217	NR_110218	LINC01473	long intergenic non-protein coding RNA 1473	Homo sapiens long intergenic non-protein coding RNA 1473 (LINC01473), long non-coding RNA [NR_110218]	5.79263	5.15088	-1.56023	-0.641755	1.56023	down
A_22_P00008435	729220	NM_001242791	FLJ45513	uncharacterized LOC729220	Homo sapiens uncharacterized LOC729220 (FLJ45513), mRNA [NM_001242791]	2.08962	3.53727	2.72763	1.44765	2.72763	up
A_21_P0013711			lnc-METTL11A-2	lnc-METTL11A-2:1	Homo sapiens cDNA clone IMAGE:4812570. [BC037833]	6.90384	6.22285	-1.60324	-0.680989	1.60324	down
A_23_P13663	58516	NM_021238	FAM60A	family with sequence similarity 60, member A	Homo sapiens family with sequence similarity 60, member A (FAM60A), transcript variant 2, mRNA [NM_021238]	13.3582	13.989	1.54844	0.630812	1.54844	up
A_22_P00021901			lnc-IFIT2-1	lnc-IFIT2-1:4	LNCipedia lincRNA (lnc-IFIT2-1), lincRNA [lnc-IFIT2-1:4]	3.3756	2.35156	-2.0336	-1.02403	2.0336	down
A_32_P94	375323	NM_198560	LHFPL4	lipoma HMGIC fusion partner-like 4	Homo sapiens lipoma HMGIC fusion partner-like 4 (LHFPL4), mRNA [NM_198560]	6.04121	5.01871	-2.03144	-1.0225	2.03144	down
A_22_P00011961			lnc-PKNOX1-1	lnc-PKNOX1-1:1	Homo sapiens cDNA: FLJ21265 fis, clone COL01584. [AK024918]	4.50978	3.35593	-2.22507	-1.15385	2.22507	down
A_21_P0001428			lnc-AC092811.1-1	lnc-AC092811.1-1:1	LNCipedia lincRNA (lnc-AC092811.1-1), lincRNA [lnc-AC092811.1-1:1]	7.00135	6.18807	-1.75721	-0.813283	1.75721	down
A_21_P0009098			lnc-RP11-327F22.5.1-3	lnc-RP11-327F22.5.1-3:3	LNCipedia lincRNA (lnc-RP11-327F22.5.1-3), lincRNA [lnc-RP11-327F22.5.1-3:3]	4.63489	3.79697	-1.78747	-0.837919	1.78747	down
A_19_P00805954	100129461	NR_126016	LOC100129461	uncharacterized LOC100129461	Homo sapiens uncharacterized LOC100129461 (LOC100129461), transcript variant 2, long non-coding RNA [NR_126016]	3.88007	4.64321	1.69717	0.763134	1.69717	up
A_24_P151	8514	NM_003636	KCNAB2	potassium channel, voltage gated subfamily A regulatory beta subunit 2	Homo sapiens potassium channel, voltage gated subfamily A regulatory beta subunit 2 (KCNAB2), transcript variant 1, mRNA [NM_003636]	8.03585	8.71404	1.60013	0.678188	1.60013	up
A_22_P00024860					BX089031 Soares_testis_NHT Homo sapiens cDNA clone IMAGp998P073332 ; IMAGE:1321974, mRNA sequence [BX089031]	3.24966	6.0606	7.01739	2.81093	7.01739	up
A_21_P0014271	100506258	XR_132955	LOC100506258	uncharacterized LOC100506258	PREDICTED: Homo sapiens uncharacterized LOC100506258 (LOC100506258), misc_RNA [XR_132955]	4.13475	4.91912	1.72234	0.784369	1.72234	up
A_23_P502470	3572	NM_002184	IL6ST	interleukin 6 signal transducer	Homo sapiens interleukin 6 signal transducer (IL6ST), transcript variant 1, mRNA [NM_002184]	7.77594	8.36255	1.50171	0.586607	1.50171	up
A_21_P0004120			lnc-ADAMTS12-2	lnc-ADAMTS12-2:1	Q2SEC0_HAHCH (Q2SEC0) Uncharacterized protein conserved in bacteria, partial (7%) [THC2668578]	5.13418	2.99578	-4.40273	-2.1384	4.40273	down
A_23_P136777	347	NM_001647	APOD	apolipoprotein D	Homo sapiens apolipoprotein D (APOD), mRNA [NM_001647]	3.56298	2.47525	-2.1254	-1.08773	2.1254	down
A_22_P00023955					DB076017 TESTI4 Homo sapiens cDNA clone TESTI4020105 5', mRNA sequence [DB076017]	2.83494	4.21941	2.61076	1.38447	2.61076	up
A_33_P3328559	374403	NM_198517	TBC1D10C	TBC1 domain family, member 10C	Homo sapiens TBC1 domain family, member 10C (TBC1D10C), transcript variant 1, mRNA [NM_198517]	3.44471	4.73179	2.44033	1.28708	2.44033	up
A_23_P31124	81578	NM_030820	COL21A1	collagen, type XXI, alpha 1	Homo sapiens collagen, type XXI, alpha 1 (COL21A1), mRNA [NM_030820]	4.10751	2.25405	-3.61366	-1.85346	3.61366	down
A_32_P449380	401551	NM_001045476	WDR38	WD repeat domain 38	Homo sapiens WD repeat domain 38 (WDR38), transcript variant 2, mRNA [NM_001045476]	5.66952	4.50595	-2.24011	-1.16357	2.24011	down
A_21_P0004009						3.60485	2.39359	-2.31539	-1.21126	2.31539	down
A_21_P0003028			lnc-CCDC37-1	lnc-CCDC37-1:1	LNCipedia lincRNA (lnc-CCDC37-1), lincRNA [lnc-CCDC37-1:1]	3.0141	2.2272	-1.72537	-0.786905	1.72537	down
A_24_P287189	54472	NM_019009	TOLLIP	toll interacting protein	Homo sapiens toll interacting protein (TOLLIP), mRNA [NM_019009]	6.1893	5.60104	-1.50342	-0.588251	1.50342	down
A_33_P3284715	677767	NR_003001	SCARNA7	small Cajal body-specific RNA 7	Homo sapiens small Cajal body-specific RNA 7 (SCARNA7), guide RNA [NR_003001]	5.89146	6.65675	1.6997	0.765284	1.6997	up
A_23_P77993	10882	AF095154	C1QL1	complement component 1, q subcomponent-like 1	complement component 1, q subcomponent-like 1 [Source:HGNC Symbol;Acc:HGNC:24182] [ENST00000253407]	10.03	10.6441	1.53059	0.614085	1.53059	up
A_22_P00004733			lnc-CTNNA1-2	lnc-CTNNA1-2:2	LNCipedia lincRNA (lnc-CTNNA1-2), lincRNA [lnc-CTNNA1-2:2]	2.14264	2.85228	1.63539	0.709631	1.63539	up
A_33_P3409467	2642	NM_000160	GCGR	glucagon receptor	Homo sapiens glucagon receptor (GCGR), mRNA [NM_000160]	12.1401	11.5507	-1.50466	-0.589437	1.50466	down
A_33_P3323842	497258	NR_002832	BDNF-AS	BDNF antisense RNA	Homo sapiens BDNF antisense RNA (BDNF-AS), transcript variant BT2B, long non-coding RNA [NR_002832]	2.83777	3.59189	1.6866	0.75412	1.6866	up
A_23_P130359	79822	NM_001010000	ARHGAP28	Rho GTPase activating protein 28	Homo sapiens Rho GTPase activating protein 28 (ARHGAP28), mRNA [NM_001010000]	7.31104	8.50023	2.28025	1.18919	2.28025	up
A_33_P3372840	6387	NM_001033886	CXCL12	chemokine (C-X-C motif) ligand 12	Homo sapiens chemokine (C-X-C motif) ligand 12 (CXCL12), transcript variant 3, mRNA [NM_001033886]	4.45406	3.84818	-1.52191	-0.605884	1.52191	down
A_33_P3217322	54777	NM_001200049	CFAP46	cilia and flagella associated protein 46	Homo sapiens cilia and flagella associated protein 46 (CFAP46), mRNA [NM_001200049]	3.474	2.88747	-1.50163	-0.586532	1.50163	down
A_24_P48403	7525	NM_005433	YES1	YES proto-oncogene 1, Src family tyrosine kinase	Homo sapiens YES proto-oncogene 1, Src family tyrosine kinase (YES1), mRNA [NM_005433]	12.2313	11.6154	-1.53252	-0.615906	1.53252	down
A_21_P0008811		XR_424585			Prader-Willi region non-protein coding RNA 3 [Source:HGNC Symbol;Acc:HGNC:49131] [ENST00000566797]	5.89301	5.209	-1.60661	-0.684017	1.60661	down
A_22_P00006915	100861555	NR_047495	LINC00565	long intergenic non-protein coding RNA 565	Homo sapiens long intergenic non-protein coding RNA 565 (LINC00565), long non-coding RNA [NR_047495]	2.09455	3.18651	2.13163	1.09195	2.13163	up
A_33_P3407691						9.16058	8.55179	-1.52498	-0.608786	1.52498	down
A_24_P217234	6519	NM_000341	SLC3A1	solute carrier family 3 (amino acid transporter heavy chain), member 1	Homo sapiens solute carrier family 3 (amino acid transporter heavy chain), member 1 (SLC3A1), mRNA [NM_000341]	5.61561	6.27776	1.58245	0.662156	1.58245	up
A_22_P00013696		BG207842	lnc-RP11-763F8.1.1-1	lnc-RP11-763F8.1.1-1:1	RST27329 Athersys RAGE Library Homo sapiens cDNA, mRNA sequence [BG207842]	2.06705	2.74209	1.59664	0.67504	1.59664	up
A_19_P00323025	100498859		LINC00881	long intergenic non-protein coding RNA 881	long intergenic non-protein coding RNA 881 [Source:HGNC Symbol;Acc:HGNC:48567] [ENST00000467995]	2.8625	2.03586	-1.77355	-0.82664	1.77355	down
A_21_P0008523	101929080	NR_110127	LOC101929080	uncharacterized LOC101929080	Homo sapiens uncharacterized LOC101929080 (LOC101929080), long non-coding RNA [NR_110127]	6.05022	5.34783	-1.6272	-0.702391	1.6272	down
A_23_P400078	4524	NM_005957	MTHFR	methylenetetrahydrofolate reductase (NAD(P)H)	Homo sapiens methylenetetrahydrofolate reductase (NAD(P)H) (MTHFR), mRNA [NM_005957]	8.35371	7.4931	-1.81581	-0.860617	1.81581	down
A_19_P00806499	100507135	NR_045180	SPG20-AS1	SPG20 antisense RNA 1	Homo sapiens SPG20 antisense RNA 1 (SPG20-AS1), transcript variant 1, long non-coding RNA [NR_045180]	4.59926	3.88974	-1.63526	-0.709519	1.63526	down
A_24_P272873	645683	NR_004844	RPL13AP3	ribosomal protein L13a pseudogene 3	Homo sapiens ribosomal protein L13a pseudogene 3 (RPL13AP3), non-coding RNA [NR_004844]	15.486	16.4014	1.88614	0.91544	1.88614	up
A_33_P3343200						3.72783	2.25938	-2.76725	-1.46845	2.76725	down
A_33_P3242373	4299	NM_005935	AFF1	AF4/FMR2 family, member 1	Homo sapiens AF4/FMR2 family, member 1 (AFF1), transcript variant 2, mRNA [NM_005935]	7.19215	7.88809	1.61993	0.695932	1.61993	up
A_33_P3415012	3742	NM_002235	KCNA6	potassium channel, voltage gated shaker related subfamily A, member 6	Homo sapiens potassium channel, voltage gated shaker related subfamily A, member 6 (KCNA6), mRNA [NM_002235]	3.44727	4.36696	1.8917	0.919684	1.8917	up
A_24_P102650	727897	NM_002458	MUC5B	mucin 5B, oligomeric mucus/gel-forming	Homo sapiens mucin 5B, oligomeric mucus/gel-forming (MUC5B), mRNA [NM_002458]	4.18273	3.07125	-2.16067	-1.11148	2.16067	down
A_23_P13486	56673	NM_020643	C11orf16	chromosome 11 open reading frame 16	Homo sapiens chromosome 11 open reading frame 16 (C11orf16), mRNA [NM_020643]	4.09155	3.05116	-2.05677	-1.04038	2.05677	down
A_21_P0012131	284757		MIR646HG	MIR646 host gene (non-protein coding)	Homo sapiens MIR646 host gene (non-protein coding) (MIR646HG), long non-coding RNA [NR_046099]	5.4215	3.89612	-2.87861	-1.52537	2.87861	down
A_33_P3370736		AK128018	lnc-NCOA3-1	lnc-NCOA3-1:1	Homo sapiens cDNA FLJ46137 fis, clone TESTI2052288. [AK128018]	3.612	2.23259	-2.60161	-1.37941	2.60161	down
A_22_P00020405			lnc-FAM78A-3	lnc-FAM78A-3:2	LNCipedia lincRNA (lnc-FAM78A-3), lincRNA [lnc-FAM78A-3:2]	4.07523	2.81016	-2.40338	-1.26507	2.40338	down
A_33_P3221423	347517	NM_001032726	RAB41	RAB41, member RAS oncogene family	Homo sapiens RAB41, member RAS oncogene family (RAB41), mRNA [NM_001032726]	3.65023	2.23489	-2.66723	-1.41534	2.66723	down
A_21_P0001842	400946	NR_033875	LINC00954	long intergenic non-protein coding RNA 954	Homo sapiens long intergenic non-protein coding RNA 954 (LINC00954), long non-coding RNA [NR_033875]	4.1499	2.22035	-3.80936	-1.92955	3.80936	down
A_22_P00013885						6.37292	7.217	1.79513	0.844085	1.79513	up
A_33_P3222109	7499	NM_001141919	XG	Xg blood group	Homo sapiens Xg blood group (XG), transcript variant 2, mRNA [NM_001141919]	2.07501	3.00378	1.90364	0.928764	1.90364	up
A_33_P3351851	8368	NM_003546	HIST1H4L	histone cluster 1, H4l	Homo sapiens histone cluster 1, H4l (HIST1H4L), mRNA [NM_003546]	4.93328	6.18721	2.38491	1.25394	2.38491	up
A_22_P00016831		BX099579	lnc-TRMT112-1	lnc-TRMT112-1:1	BX099579 NCI_CGAP_Co8 Homo sapiens cDNA clone IMAGp998C233951, mRNA sequence [BX099579]	5.3261	4.44464	-1.84224	-0.881464	1.84224	down
A_22_P00006851	100873978	XR_425584	RBMS3-AS2	RBMS3 antisense RNA 2	PREDICTED: Homo sapiens RBMS3 antisense RNA 2 (RBMS3-AS2), ncRNA [XR_425584]	4.88677	3.86406	-2.03173	-1.02271	2.03173	down
A_33_P3280325						4.89309	4.14062	-1.68467	-0.752465	1.68467	down
A_21_P0013966		AF090926	lnc-DHX40-1	lnc-DHX40-1:1	Homo sapiens clone HQ0456 PRO0456 mRNA, complete cds. [AF090926]	9.01487	8.32482	-1.61334	-0.690052	1.61334	down
A_33_P3362267	26222	NR_026651	DGCR10	DiGeorge syndrome critical region gene 10 (non-protein coding)	Homo sapiens DiGeorge syndrome critical region gene 10 (non-protein coding) (DGCR10), long non-coding RNA [NR_026651]	7.42339	6.55003	-1.83193	-0.873364	1.83193	down
A_23_P502747	9462	NM_170692	RASAL2	RAS protein activator like 2	Homo sapiens RAS protein activator like 2 (RASAL2), transcript variant 2, mRNA [NM_170692]	6.42832	7.0466	1.53505	0.618287	1.53505	up
A_21_P0010976					602593178F1 NIH_MGC_79 Homo sapiens cDNA clone IMAGE:4720651 5', mRNA sequence [BG571840]	3.44585	2.0371	-2.65507	-1.40875	2.65507	down
A_22_P00000445	101928618	NR_108089	LOC101928618	uncharacterized LOC101928618	Homo sapiens uncharacterized LOC101928618 (LOC101928618), long non-coding RNA [NR_108089]	2.96925	2.04056	-1.90355	-0.928689	1.90355	down
A_21_P0009303			lnc-ZNF287-1	lnc-ZNF287-1:1	LNCipedia lincRNA (lnc-ZNF287-1), lincRNA [lnc-ZNF287-1:1]	2.10187	3.18408	2.11728	1.08221	2.11728	up
A_24_P145019	100129858	NR_033939	SCOC-AS1	SCOC antisense RNA 1	Homo sapiens SCOC antisense RNA 1 (SCOC-AS1), long non-coding RNA [NR_033939]	2.98607	2.07837	-1.87605	-0.9077	1.87605	down
A_33_P3499046		AF130850			Homo sapiens unknown mRNA. [AF130850]	4.11111	2.13498	-3.93437	-1.97613	3.93437	down
A_22_P00003351	100302640		LINC00882	long intergenic non-protein coding RNA 882	long intergenic non-protein coding RNA 882 [Source:HGNC Symbol;Acc:HGNC:48568] [ENST00000484698]	5.02945	4.04999	-1.97174	-0.979466	1.97174	down
A_21_P0000180	100130348	NM_001282448	TMEM262	transmembrane protein 262	Homo sapiens transmembrane protein 262 (TMEM262), transcript variant 1, mRNA [NM_001282448]	5.07627	4.1521	-1.89759	-0.924171	1.89759	down
A_21_P0004096	100505625	NR_103771	LOC100505625	uncharacterized LOC100505625	Homo sapiens uncharacterized LOC100505625 (LOC100505625), long non-coding RNA [NR_103771]	5.32317	2.83243	-5.62067	-2.49074	5.62067	down
A_33_P3279193					tripartite motif containing 53C, pseudogene [Source:HGNC Symbol;Acc:HGNC:43979] [ENST00000531490]	5.44498	2.53046	-7.53974	-2.91452	7.53974	down
A_21_P0000582	100134317	NR_029389	LOC100134317	uncharacterized LOC100134317	Homo sapiens uncharacterized LOC100134317 (LOC100134317), long non-coding RNA [NR_029389]	4.3933	2.24934	-4.41975	-2.14397	4.41975	down
A_33_P3319176	3358	BC028688	HTR2C	5-hydroxytryptamine (serotonin) receptor 2C, G protein-coupled	5-hydroxytryptamine (serotonin) receptor 2C, G protein-coupled [Source:HGNC Symbol;Acc:HGNC:5295] [ENST00000371951]	4.00901	2.24683	-3.39211	-1.76218	3.39211	down
A_21_P0014266		XR_132956			PREDICTED: Homo sapiens uncharacterized LOC100507417 (LOC100507417), misc_RNA [XR_132956]	4.15579	2.2438	-3.76327	-1.91199	3.76327	down
A_33_P3253139					vomeronasal 1 receptor 33 pseudogene [Source:HGNC Symbol;Acc:HGNC:37353] [ENST00000411800]	4.95575	4.04599	-1.87873	-0.90976	1.87873	down
A_33_P3271051	9265	NM_004227	CYTH3	cytohesin 3	Homo sapiens cytohesin 3 (CYTH3), mRNA [NM_004227]	13.2223	14.0843	1.81753	0.86198	1.81753	up
A_21_P0007322			lnc-PLEKHA7-1	lnc-PLEKHA7-1:1	LNCipedia lincRNA (lnc-PLEKHA7-1), lincRNA [lnc-PLEKHA7-1:1]	3.29793	2.22894	-2.09796	-1.06899	2.09796	down
A_21_P0008277	101928075	NR_110071	LOC101928075	uncharacterized LOC101928075	Homo sapiens uncharacterized LOC101928075 (LOC101928075), long non-coding RNA [NR_110071]	3.6913	4.45319	1.69571	0.761886	1.69571	up
A_33_P3345881					GB	3.67358	2.46388	-2.3129	-1.20971	2.3129	down
A_33_P3372688	727857	NM_001164405	BHLHA9	basic helix-loop-helix family, member a9	Homo sapiens basic helix-loop-helix family, member a9 (BHLHA9), mRNA [NM_001164405]	5.59631	6.37284	1.713	0.776523	1.713	up
A_23_P144627	56123	NM_018933	PCDHB13	protocadherin beta 13	Homo sapiens protocadherin beta 13 (PCDHB13), mRNA [NM_018933]	9.35827	12.1342	6.84924	2.77594	6.84924	up
A_24_P396167	1521	NM_001335	CTSW	cathepsin W	Homo sapiens cathepsin W (CTSW), mRNA [NM_001335]	2.0732	2.67948	1.52232	0.606276	1.52232	up
A_22_P00001756						3.24108	4.3207	2.11347	1.07962	2.11347	up
A_22_P00001390		BC017346	lnc-AP3S1-6	lnc-AP3S1-6:1	Homo sapiens tripartite motif-containing 36, mRNA (cDNA clone IMAGE:5015503). [BC017346]	3.35171	2.02331	-2.51124	-1.3284	2.51124	down
A_24_P942694	55088	NM_018017	CCDC186	coiled-coil domain containing 186	Homo sapiens coiled-coil domain containing 186 (CCDC186), mRNA [NM_018017]	7.70634	7.10211	-1.52018	-0.604239	1.52018	down
A_22_P00024960		AK092097	lnc-HAGHL-1	lnc-HAGHL-1:1	Homo sapiens cDNA FLJ34778 fis, clone NT2NE2003540. [AK092097]	4.30515	2.28793	-4.04801	-2.01721	4.04801	down
A_22_P00010535			lnc-NCKAP1-1	lnc-NCKAP1-1:1	AB063187 SKRP1 {Homo sapiens} (exp=-1; wgp=0; cg=0), partial (8%) [THC2727684]	2.07931	3.93446	3.61789	1.85515	3.61789	up
A_23_P54736	51764	NM_016541	GNG13	guanine nucleotide binding protein (G protein), gamma 13	Homo sapiens guanine nucleotide binding protein (G protein), gamma 13 (GNG13), mRNA [NM_016541]	9.2784	7.83947	-2.7112	-1.43893	2.7112	down
A_22_P00004698	100287098	NR_109770	LOC100287098	uncharacterized LOC100287098	Homo sapiens uncharacterized LOC100287098 (LOC100287098), long non-coding RNA [NR_109770]	8.10129	8.76772	1.58714	0.666433	1.58714	up
A_22_P00007250	116437	NR_026670	LINC01257	long intergenic non-protein coding RNA 1257	Homo sapiens long intergenic non-protein coding RNA 1257 (LINC01257), long non-coding RNA [NR_026670]	2.78476	5.47701	6.46323	2.69225	6.46323	up
A_22_P00016423			lnc-TMEM242-2	lnc-TMEM242-2:1	LNCipedia lincRNA (lnc-TMEM242-2), lincRNA [lnc-TMEM242-2:1]	4.7288	3.75168	-1.96853	-0.977119	1.96853	down
A_22_P00015112			lnc-SNX17-1	lnc-SNX17-1:3	ALU1_HUMAN (P39188) Alu subfamily J sequence contamination warning entry, partial (9%) [THC2525711]	9.10995	9.74769	1.55588	0.637731	1.55588	up
A_33_P3303449	3953	NM_001198688	LEPR	leptin receptor	Homo sapiens leptin receptor (LEPR), transcript variant 5, mRNA [NM_001198688]	5.55665	6.21316	1.57627	0.656517	1.57627	up
A_22_P00022504	100127967	NR_126005	KRT73-AS1	KRT73 antisense RNA 1	Homo sapiens KRT73 antisense RNA 1 (KRT73-AS1), long non-coding RNA [NR_126005]	3.1463	2.2635	-1.84395	-0.882798	1.84395	down
A_23_P316850	284451	NM_182577	ODF3L2	outer dense fiber of sperm tails 3-like 2	Homo sapiens outer dense fiber of sperm tails 3-like 2 (ODF3L2), mRNA [NM_182577]	9.68103	10.6181	1.91468	0.937103	1.91468	up
A_21_P0014741						6.45344	4.72496	-3.31379	-1.72848	3.31379	down
A_23_P314789	131540	NM_001039617	ZDHHC19	zinc finger, DHHC-type containing 19	Homo sapiens zinc finger, DHHC-type containing 19 (ZDHHC19), mRNA [NM_001039617]	5.67482	3.68795	-3.96376	-1.98687	3.96376	down
A_22_P00008721		XM_005269673	lnc-KIAA1598-1	lnc-KIAA1598-1:1	LNCipedia lincRNA (lnc-KIAA1598-1), lincRNA [lnc-KIAA1598-1:1]	3.86149	2.53285	-2.51165	-1.32863	2.51165	down
A_22_P00011281		BC104637			Homo sapiens cDNA clone IMAGE:6604523. [BC104637]	3.93987	2.22533	-3.28193	-1.71454	3.28193	down
A_19_P00320570			lnc-UBLCP1-4	lnc-UBLCP1-4:1	LNCipedia lincRNA (lnc-UBLCP1-4), lincRNA [lnc-UBLCP1-4:1]	5.20241	5.81638	1.53046	0.613967	1.53046	up
A_33_P3371215					O02123_CAEEL (O02123) Prion-like-(Q/n-rich)-domain-bearing protein protein 75, isoform a, partial (8%) [THC2784943]	3.09693	4.04801	1.93332	0.951078	1.93332	up
A_21_P0007949			lnc-SCEL-1	lnc-SCEL-1:1	LNCipedia lincRNA (lnc-SCEL-1), lincRNA [lnc-SCEL-1:1]	3.36484	4.20506	1.79032	0.840221	1.79032	up
A_23_P9603	5591	NM_006904	PRKDC	protein kinase, DNA-activated, catalytic polypeptide	Homo sapiens protein kinase, DNA-activated, catalytic polypeptide (PRKDC), transcript variant 1, mRNA [NM_006904]	13.535	12.6571	-1.83763	-0.877844	1.83763	down
A_24_P203689	374654	NM_198525	KIF7	kinesin family member 7	Homo sapiens kinesin family member 7 (KIF7), mRNA [NM_198525]	3.13169	4.47825	2.54305	1.34656	2.54305	up
A_22_P00000218	100128560	NR_125367	MYHAS	myosin heavy chain gene cluster antisense RNA	Homo sapiens myosin heavy chain gene cluster antisense RNA (MYHAS), long non-coding RNA [NR_125367]	3.30299	2.13177	-2.25202	-1.17122	2.25202	down
A_22_P00010319			lnc-MUC5B-1	lnc-MUC5B-1:1	LNCipedia lincRNA (lnc-MUC5B-1), lincRNA [lnc-MUC5B-1:1]	7.35147	8.21054	1.81387	0.859068	1.81387	up
A_33_P3542599	677793	CV322587	SNORA2A	small nucleolar RNA, H/ACA box 2A	CM3-MT0388-260101-688-e11_1 MT0388 Homo sapiens cDNA, mRNA sequence [CV322587]	5.94781	4.77681	-2.25168	-1.171	2.25168	down
A_22_P00000621			lnc-ACP1-1	lnc-ACP1-1:2	LNCipedia lincRNA (lnc-ACP1-1), lincRNA [lnc-ACP1-1:2]	5.1509	5.83784	1.60987	0.686942	1.60987	up
A_33_P3463924	57399	AF264626	LOC57399	uncharacterized gastric protein ZA52P	Homo sapiens uncharacterized gastric protein ZA52P mRNA, complete cds. [AF264626]	4.74162	4.122	-1.53647	-0.619619	1.53647	down
A_33_P3237507	389197	XM_003118524	C4orf50	chromosome 4 open reading frame 50	chromosome 4 open reading frame 50 [Source:HGNC Symbol;Acc:HGNC:33766] [ENST00000531445]	6.80628	6.15539	-1.57015	-0.650899	1.57015	down
A_24_P920048	100127972	AK092807	LOC100127972	uncharacterized LOC100127972	Homo sapiens cDNA FLJ35488 fis, clone SMINT2008545. [AK092807]	2.0741	2.70539	1.54896	0.631299	1.54896	up
A_22_P00012846	104355150		LINC01054	long intergenic non-protein coding RNA 1054	Homo sapiens long intergenic non-protein coding RNA 1054 (LINC01054), long non-coding RNA [NR_126391]	2.69369	2.03069	-1.58338	-0.663004	1.58338	down
A_23_P427645	7092	NM_012464	TLL1	tolloid-like 1	Homo sapiens tolloid-like 1 (TLL1), transcript variant 1, mRNA [NM_012464]	8.30123	6.78638	-2.8577	-1.51485	2.8577	down
A_23_P91954	1238	NM_001296	ACKR2	atypical chemokine receptor 2	Homo sapiens atypical chemokine receptor 2 (ACKR2), mRNA [NM_001296]	3.26825	2.02435	-2.36837	-1.2439	2.36837	down
A_33_P3314401	10686	NM_006580	CLDN16	claudin 16	Homo sapiens claudin 16 (CLDN16), mRNA [NM_006580]	5.42274	3.59968	-3.53831	-1.82306	3.53831	down
A_33_P3316475	400830	NM_207469	DEFB132	defensin, beta 132	Homo sapiens defensin, beta 132 (DEFB132), mRNA [NM_207469]	4.99545	4.3586	-1.55493	-0.636849	1.55493	down
A_24_P260101	4311	NM_007289	MME	membrane metallo-endopeptidase	Homo sapiens membrane metallo-endopeptidase (MME), transcript variant 2b, mRNA [NM_007289]	2.07058	2.70025	1.54721	0.629671	1.54721	up
A_21_P0006381	102723932	XR_426397	LOC102723932	uncharacterized LOC102723932	PREDICTED: Homo sapiens uncharacterized LOC102723932 (LOC102723932), transcript variant X2, ncRNA [XR_426397]	4.28966	2.93466	-2.55797	-1.355	2.55797	down
A_23_P166686	51421	NM_016201	AMOTL2	angiomotin like 2	Homo sapiens angiomotin like 2 (AMOTL2), transcript variant 2, mRNA [NM_016201]	13.0752	14.5002	2.68521	1.42503	2.68521	up
A_22_P00001596		AK093901	lnc-ARPC2-1	lnc-ARPC2-1:1	Homo sapiens cDNA FLJ36582 fis, clone TRACH2013081. [AK093901]	4.58653	3.79395	-1.73217	-0.792582	1.73217	down
A_22_P00005107	101927702	XR_245766	LOC101927702	uncharacterized LOC101927702	PREDICTED: Homo sapiens uncharacterized LOC101927702 (LOC101927702), ncRNA [XR_245766]	4.8433	4.10413	-1.66921	-0.739167	1.66921	down
A_33_P3379231						3.86406	3.12101	-1.67372	-0.743059	1.67372	down
A_33_P3317331		AK129846			Homo sapiens cDNA FLJ26336 fis, clone HRT02842. [AK129846]	5.32862	2.28136	-8.26641	-3.04726	8.26641	down
A_22_P00007879		BC060374	lnc-HSCB-1	lnc-HSCB-1:16	Homo sapiens cDNA clone IMAGE:5192449, partial cds. [BC060374]	6.33086	5.5363	-1.73455	-0.794563	1.73455	down
A_23_P205164	5457	NM_006237	POU4F1	POU class 4 homeobox 1	Homo sapiens POU class 4 homeobox 1 (POU4F1), mRNA [NM_006237]	4.09912	2.17245	-3.80178	-1.92668	3.80178	down
A_21_P0005132			lnc-LAMA2-1	lnc-LAMA2-1:2	LNCipedia lincRNA (lnc-LAMA2-1), lincRNA [lnc-LAMA2-1:2]	4.55705	5.39208	1.7839	0.835031	1.7839	up
A_33_P3317725	401247	AK098012	LINC00243	long intergenic non-protein coding RNA 243	Homo sapiens cDNA FLJ40693 fis, clone THYMU2025042. [AK098012]	8.31525	7.5709	-1.67522	-0.744352	1.67522	down
A_22_P00001287		BX109601	lnc-ANKS6-1	lnc-ANKS6-1:1	BX109601 Soares_NFL_T_GBC_S1 Homo sapiens cDNA clone IMAGp998B173860, mRNA sequence [BX109601]	5.95362	4.39775	-2.94012	-1.55588	2.94012	down
A_23_P217621	54457	NM_024885	TAF7L	TAF7-like RNA polymerase II, TATA box binding protein (TBP)-associated factor, 50kDa	Homo sapiens TAF7-like RNA polymerase II, TATA box binding protein (TBP)-associated factor, 50kDa (TAF7L), transcript variant 1, mRNA [NM_024885]	5.31958	2.71756	-6.07137	-2.60202	6.07137	down
A_33_P3249329	729020	NM_001143909	RPEL1	ribulose-5-phosphate-3-epimerase-like 1	Homo sapiens ribulose-5-phosphate-3-epimerase-like 1 (RPEL1), mRNA [NM_001143909]	4.41025	2.25109	-4.46657	-2.15917	4.46657	down
A_24_P217834	8351	NM_003530	HIST1H3D	histone cluster 1, H3d	Homo sapiens histone cluster 1, H3d (HIST1H3D), mRNA [NM_003530]	12.0239	13.4208	2.63338	1.39692	2.63338	up
A_23_P133386	5924	NM_006909	RASGRF2	Ras protein-specific guanine nucleotide-releasing factor 2	Homo sapiens Ras protein-specific guanine nucleotide-releasing factor 2 (RASGRF2), mRNA [NM_006909]	3.49001	2.24549	-2.3694	-1.24452	2.3694	down
A_22_P00021083	101954204	NR_104063	LINC00644	long intergenic non-protein coding RNA 644	Homo sapiens long intergenic non-protein coding RNA 644 (LINC00644), long non-coding RNA [NR_104063]	7.90897	7.30378	-1.52118	-0.605187	1.52118	down
A_21_P0010311	100874093		BRWD1-AS1	BRWD1 antisense RNA 1	Homo sapiens BRWD1 antisense RNA 1 (BRWD1-AS1), long non-coding RNA [NR_046655]	4.93409	2.23666	-6.48646	-2.69743	6.48646	down
A_22_P00021228						4.60694	2.23365	-5.18122	-2.37329	5.18122	down
A_33_P8979259	101929419	XR_252397	LOC101929419	uncharacterized LOC101929419	PREDICTED: Homo sapiens uncharacterized LOC101929419 (LOC101929419), transcript variant X1, ncRNA [XR_252397]	4.6272	3.5577	-2.0987	-1.0695	2.0987	down
A_22_P00006361			lnc-FAS-2	lnc-FAS-2:1	LNCipedia lincRNA (lnc-FAS-2), lincRNA [lnc-FAS-2:1]	4.95495	3.67475	-2.42874	-1.28021	2.42874	down
A_21_P0009619	400660	NR_120419	LINC00683	long intergenic non-protein coding RNA 683	Homo sapiens long intergenic non-protein coding RNA 683 (LINC00683), long non-coding RNA [NR_120419]	3.94137	2.97454	-1.95455	-0.966835	1.95455	down
A_23_P64404	3995	NM_021727	FADS3	fatty acid desaturase 3	Homo sapiens fatty acid desaturase 3 (FADS3), mRNA [NM_021727]	10.187	10.8475	1.58061	0.660481	1.58061	up
A_21_P0013952	146713	NM_001082575	RBFOX3	RNA binding protein, fox-1 homolog (C. elegans) 3	Homo sapiens RNA binding protein, fox-1 homolog (C. elegans) 3 (RBFOX3), mRNA [NM_001082575]	7.90394	9.43663	2.89326	1.5327	2.89326	up
A_22_P00004208			lnc-CLNS1A-1	lnc-CLNS1A-1:1	LNCipedia lincRNA (lnc-CLNS1A-1), lincRNA [lnc-CLNS1A-1:1]	3.67475	2.591	-2.11953	-1.08375	2.11953	down
A_22_P00004279	199857	NM_144988	ALG14	ALG14, UDP-N-acetylglucosaminyltransferase subunit	Homo sapiens ALG14, UDP-N-acetylglucosaminyltransferase subunit (ALG14), mRNA [NM_144988]	10.1833	9.57989	-1.51929	-0.603395	1.51929	down
A_21_P0007321			lnc-SOX6-1	lnc-SOX6-1:1	LNCipedia lincRNA (lnc-SOX6-1), lincRNA [lnc-SOX6-1:1]	5.14607	6.43907	2.45036	1.29299	2.45036	up
A_21_P0011563			XLOC_l2_005933		BROAD Institute lincRNA (XLOC_l2_005933), lincRNA [TCONS_l2_00011028]	2.11045	3.08092	1.95947	0.970463	1.95947	up
A_33_P3353343	23524	NM_016333	SRRM2	serine/arginine repetitive matrix 2	Homo sapiens serine/arginine repetitive matrix 2 (SRRM2), mRNA [NM_016333]	8.35192	8.95949	1.52369	0.607569	1.52369	up
A_33_P3641714	55337	NM_018381	C19orf66	chromosome 19 open reading frame 66	Homo sapiens chromosome 19 open reading frame 66 (C19orf66), mRNA [NM_018381]	10.5943	11.6183	2.03352	1.02398	2.03352	up
A_21_P0007543			lnc-PPHLN1-3	lnc-PPHLN1-3:1	LNCipedia lincRNA (lnc-PPHLN1-3), lincRNA [lnc-PPHLN1-3:1]	2.55526	3.92753	2.58877	1.37227	2.58877	up
A_24_P937306	8905	XR_247290	AP1S2	adaptor-related protein complex 1, sigma 2 subunit	adaptor-related protein complex 1, sigma 2 subunit [Source:HGNC Symbol;Acc:HGNC:560] [ENST00000380291]	5.65785	4.82502	-1.78118	-0.832831	1.78118	down
A_23_P93562	27244	NM_014454	SESN1	sestrin 1	Homo sapiens sestrin 1 (SESN1), transcript variant 1, mRNA [NM_014454]	8.88199	8.11814	-1.69802	-0.763851	1.69802	down
A_23_P73809	57631	NM_020871	LRCH2	leucine-rich repeats and calponin homology (CH) domain containing 2	Homo sapiens leucine-rich repeats and calponin homology (CH) domain containing 2 (LRCH2), transcript variant 1, mRNA [NM_020871]	3.69672	2.02572	-3.18437	-1.67101	3.18437	down
A_24_P350622	3805	NM_002255	KIR2DL4	killer cell immunoglobulin-like receptor, two domains, long cytoplasmic tail, 4	Homo sapiens killer cell immunoglobulin-like receptor, two domains, long cytoplasmic tail, 4 (KIR2DL4), transcript variant 1, mRNA [NM_002255]	5.40538	3.97721	-2.69105	-1.42817	2.69105	down
A_23_P402319	202309	AK090960	GAPT	GRB2-binding adaptor protein, transmembrane	GRB2-binding adaptor protein, transmembrane [Source:HGNC Symbol;Acc:HGNC:26588] [ENST00000318469]	5.00024	4.1331	-1.82405	-0.867143	1.82405	down
A_32_P62090	101927581	NM_001282544	CCDC182	coiled-coil domain containing 182	Homo sapiens coiled-coil domain containing 182 (CCDC182), mRNA [NM_001282544]	5.88014	5.21851	-1.58187	-0.661629	1.58187	down
A_23_P152398	84560	NM_032935	MT4	metallothionein 4	Homo sapiens metallothionein 4 (MT4), mRNA [NM_032935]	5.36018	4.56753	-1.73225	-0.792649	1.73225	down
A_33_P3384552						5.44937	2.50063	-7.72075	-2.94874	7.72075	down
A_21_P0000022	25798	NM_001159491	BRI3	brain protein I3	Homo sapiens brain protein I3 (BRI3), transcript variant 2, mRNA [NM_001159491]	7.63808	8.32957	1.61494	0.691484	1.61494	up
A_22_P00019655			lnc-GRM6-1	lnc-GRM6-1:1	Homo sapiens cDNA FLJ31183 fis, clone KIDNE2000317. [AK055745]	4.90365	6.19254	2.4434	1.28889	2.4434	up
A_22_P00020608		BG184476	lnc-LETM2-2	lnc-LETM2-2:1	RST3402 Athersys RAGE Library Homo sapiens cDNA, mRNA sequence [BG184476]	5.23729	3.09582	-4.41212	-2.14147	4.41212	down
A_21_P0012948						5.21776	5.86601	1.56727	0.648253	1.56727	up
A_21_P0003610			lnc-SRD5A3-1	lnc-SRD5A3-1:2	LNCipedia lincRNA (lnc-SRD5A3-1), lincRNA [lnc-SRD5A3-1:2]	4.42111	2.25332	-4.49333	-2.16779	4.49333	down
A_23_P214208	1268	NM_033181	CNR1	cannabinoid receptor 1 (brain)	Homo sapiens cannabinoid receptor 1 (brain) (CNR1), transcript variant 2, mRNA [NM_033181]	4.16939	2.2503	-3.78184	-1.91909	3.78184	down
A_23_P27306	81035	NM_130386	COLEC12	collectin sub-family member 12	Homo sapiens collectin sub-family member 12 (COLEC12), mRNA [NM_130386]	3.56168	2.24472	-2.4914	-1.31696	2.4914	down
A_22_P00024525		DA539686			DA539686 FEKID2 Homo sapiens cDNA clone FEKID2002727 5', mRNA sequence [DA539686]	4.35161	2.2419	-4.31604	-2.10971	4.31604	down
A_21_P0004890	102724327	XR_427954	LOC102724327	uncharacterized LOC102724327	PREDICTED: Homo sapiens uncharacterized LOC102724327 (LOC102724327), ncRNA [XR_427954]	5.2333	2.23893	-7.96887	-2.99437	7.96887	down
A_33_P3211384	80726	NM_001145305	KIAA1683	KIAA1683	Homo sapiens KIAA1683 (KIAA1683), transcript variant 3, mRNA [NM_001145305]	5.97983	5.31582	-1.58449	-0.664016	1.58449	down
A_22_P00015060			lnc-SNRPD1-2	lnc-SNRPD1-2:1	LNCipedia lincRNA (lnc-SNRPD1-2), lincRNA [lnc-SNRPD1-2:1]	5.35919	4.6255	-1.66289	-0.733693	1.66289	down
A_21_P0007446			lnc-RP11-201M22.1.1-2	lnc-RP11-201M22.1.1-2:3	LNCipedia lincRNA (lnc-RP11-201M22.1.1-2), lincRNA [lnc-RP11-201M22.1.1-2:3]	3.44305	4.35198	1.87766	0.908939	1.87766	up
A_23_P45786	1298	NM_001852	COL9A2	collagen, type IX, alpha 2	Homo sapiens collagen, type IX, alpha 2 (COL9A2), mRNA [NM_001852]	6.43422	7.02567	1.50675	0.591442	1.50675	up
A_33_P3375140		AK023946			Homo sapiens cDNA FLJ13884 fis, clone THYRO1001534. [AK023946]	3.46621	2.77693	-1.61247	-0.689272	1.61247	down
A_21_P0007657			lnc-TMEM132B-4	lnc-TMEM132B-4:7	LNCipedia lincRNA (lnc-TMEM132B-4), lincRNA [lnc-TMEM132B-4:7]	5.01663	5.62431	1.5238	0.607674	1.5238	up
A_21_P0012994			XLOC_l2_012082		BROAD Institute lincRNA (XLOC_l2_012082), lincRNA [TCONS_l2_00023776]	4.14647	5.00097	1.80814	0.854507	1.80814	up
A_21_P0009783			lnc-ZNF486-1	lnc-ZNF486-1:1	LNCipedia lincRNA (lnc-ZNF486-1), lincRNA [lnc-ZNF486-1:1]	2.15097	2.9282	1.71383	0.777226	1.71383	up
A_23_P145035	221656	NM_153042	KDM1B	lysine (K)-specific demethylase 1B	Homo sapiens lysine (K)-specific demethylase 1B (KDM1B), mRNA [NM_153042]	9.11669	8.30058	-1.76065	-0.816112	1.76065	down
A_21_P0009535			lnc-OSBPL1A-7	lnc-OSBPL1A-7:1	LNCipedia lincRNA (lnc-OSBPL1A-7), lincRNA [lnc-OSBPL1A-7:1]	3.75401	2.2768	-2.7841	-1.47721	2.7841	down
A_22_P00023487						3.71617	2.29107	-2.68533	-1.4251	2.68533	down
A_32_P91042	100129034	NR_027406	LOC100129034	uncharacterized LOC100129034	Homo sapiens uncharacterized LOC100129034 (LOC100129034), long non-coding RNA [NR_027406]	9.4427	8.63915	-1.74538	-0.803545	1.74538	down
A_33_P3349384	102724074	XR_424364	LOC102724074	uncharacterized LOC102724074	PREDICTED: Homo sapiens uncharacterized LOC102724074 (LOC102724074), ncRNA [XR_424364]	5.05267	4.37403	-1.60063	-0.67864	1.60063	down
A_23_P170213	154215	NM_001040214	NKAIN2	Na+/K+ transporting ATPase interacting 2	Homo sapiens Na+/K+ transporting ATPase interacting 2 (NKAIN2), transcript variant 1, mRNA [NM_001040214]	3.12804	2.35987	-1.70311	-0.768171	1.70311	down
A_33_P3220395						2.11147	4.86562	6.74655	2.75415	6.74655	up
A_33_P3364089	28234	NM_019844	SLCO1B3	solute carrier organic anion transporter family, member 1B3	Homo sapiens solute carrier organic anion transporter family, member 1B3 (SLCO1B3), mRNA [NM_019844]	6.03034	5.3135	-1.64358	-0.716839	1.64358	down
A_22_P00022283	101926943	NR_110044	LOC101926943	uncharacterized LOC101926943	Homo sapiens uncharacterized LOC101926943 (LOC101926943), long non-coding RNA [NR_110044]	2.12834	3.50591	2.5983	1.37757	2.5983	up
A_22_P00015927			lnc-TCL1B-2	lnc-TCL1B-2:1	LNCipedia lincRNA (lnc-TCL1B-2), lincRNA [lnc-TCL1B-2:1]	4.96427	6.17176	2.30937	1.2075	2.30937	up
A_22_P00012299			lnc-PPP4C-1	lnc-PPP4C-1:1	LNCipedia lincRNA (lnc-PPP4C-1), lincRNA [lnc-PPP4C-1:1]	3.66176	2.22196	-2.71283	-1.4398	2.71283	down
A_33_P3355688		AK124375	lnc-SNX20-2	lnc-SNX20-2:1	Homo sapiens cDNA FLJ42384 fis, clone UTERU2037361. [AK124375]	4.36503	3.76033	-1.52065	-0.604693	1.52065	down
A_21_P0003431	101928223	NR_125889	LOC101928223	uncharacterized LOC101928223	Homo sapiens uncharacterized LOC101928223 (LOC101928223), long non-coding RNA [NR_125889]	3.34872	2.67084	-1.59979	-0.677879	1.59979	down
A_22_P00001518	101929064	NR_110879	LOC101929064	uncharacterized LOC101929064	Homo sapiens uncharacterized LOC101929064 (LOC101929064), long non-coding RNA [NR_110879]	5.40577	4.09544	-2.47998	-1.31033	2.47998	down
A_23_P210869	84701	NM_032609	COX4I2	cytochrome c oxidase subunit IV isoform 2 (lung)	Homo sapiens cytochrome c oxidase subunit IV isoform 2 (lung) (COX4I2), mRNA [NM_032609]	4.39286	3.69285	-1.62451	-0.700009	1.62451	down
A_22_P00024685						4.70388	3.94302	-1.69449	-0.760851	1.69449	down
A_23_P301886	6493	NM_009586	SIM2	single-minded family bHLH transcription factor 2	Homo sapiens single-minded family bHLH transcription factor 2 (SIM2), transcript variant SIM2s, mRNA [NM_009586]	3.35291	2.03422	-2.49439	-1.31869	2.49439	down
A_22_P00000432			lnc-AC073348.1-2	lnc-AC073348.1-2:1	LNCipedia lincRNA (lnc-AC073348.1-2), lincRNA [lnc-AC073348.1-2:1]	3.86283	3.13436	-1.65688	-0.728468	1.65688	down
A_33_P3281224					SSU72 pseudogene 6 [Source:HGNC Symbol;Acc:HGNC:43625] [ENST00000532644]	2.15504	2.94216	1.72562	0.787118	1.72562	up
A_19_P00317237			lnc-AC114947.1.1-2	lnc-AC114947.1.1-2:1	Q5WDH4_BACSK (Q5WDH4) Phosphoglycolate phosphatase, partial (6%) [THC2668937]	10.708	10.0456	-1.5827	-0.662388	1.5827	down
A_33_P3221129	221091	NM_203422	LRRN4CL	LRRN4 C-terminal like	Homo sapiens LRRN4 C-terminal like (LRRN4CL), mRNA [NM_203422]	2.71785	2.0744	-1.56205	-0.643442	1.56205	down
A_22_P00018971			lnc-NSMCE1-3	lnc-NSMCE1-3:1	LNCipedia lincRNA (lnc-NSMCE1-3), lincRNA [lnc-NSMCE1-3:1]	3.7221	4.51385	1.73117	0.791745	1.73117	up
A_33_P6592586	90627		STARD13	StAR-related lipid transfer (START) domain containing 13	StAR-related lipid transfer (START) domain containing 13 [Source:HGNC Symbol;Acc:HGNC:19164] [ENST00000344312]	3.95736	4.72967	1.70801	0.772313	1.70801	up
A_33_P3272437			lnc-RBMY1J-1	lnc-RBMY1J-1:2	LNCipedia lincRNA (lnc-RBMY1J-1), lincRNA [lnc-RBMY1J-1:2]	3.12352	2.1428	-1.97346	-0.980724	1.97346	down
A_33_P3393655	55203	NM_018176	LGI2	leucine-rich repeat LGI family, member 2	Homo sapiens leucine-rich repeat LGI family, member 2 (LGI2), mRNA [NM_018176]	2.55271	3.38854	1.78489	0.835834	1.78489	up
A_24_P365975	1296	NM_005202	COL8A2	collagen, type VIII, alpha 2	Homo sapiens collagen, type VIII, alpha 2 (COL8A2), transcript variant 1, mRNA [NM_005202]	2.23957	3.65245	2.66268	1.41288	2.66268	up
A_23_P154855	3753	NM_000219	KCNE1	potassium channel, voltage gated subfamily E regulatory beta subunit 1	Homo sapiens potassium voltage-gated channel, Isk-related family, member 1 (KCNE1), transcript variant 2, mRNA [NM_000219]	4.01413	3.00597	-2.01134	-1.00816	2.01134	down
A_22_P00016471	101927774	NR_121673	LINC00824	long intergenic non-protein coding RNA 824	Homo sapiens long intergenic non-protein coding RNA 824 (LINC00824), transcript variant 2, long non-coding RNA [NR_121673]	5.68212	4.72666	-1.9392	-0.955461	1.9392	down
A_33_P3237859	497634		LINC00293	long intergenic non-protein coding RNA 293	Homo sapiens long intergenic non-protein coding RNA 293 (LINC00293), transcript variant B, long non-coding RNA [NR_027013]	4.73558	2.85157	-3.691	-1.88401	3.691	down
A_21_P0007025			lnc-FGFR2-2	lnc-FGFR2-2:1	LNCipedia lincRNA (lnc-FGFR2-2), lincRNA [lnc-FGFR2-2:1]	3.48245	2.22376	-2.39279	-1.25869	2.39279	down
A_23_P45087	51427	NM_016220	ZNF107	zinc finger protein 107	Homo sapiens zinc finger protein 107 (ZNF107), transcript variant 1, mRNA [NM_016220]	8.47756	7.8121	-1.58608	-0.665462	1.58608	down
A_23_P390958	54660	AF217743	PCDHB18P	protocadherin beta 18 pseudogene	protocadherin beta 18 pseudogene [Source:HGNC Symbol;Acc:HGNC:14548] [ENST00000526308]	3.98509	2.57635	-2.65506	-1.40874	2.65506	down
A_33_P3281532	64795	NM_022780	RMND5A	required for meiotic nuclear division 5 homolog A (S. cerevisiae)	Homo sapiens required for meiotic nuclear division 5 homolog A (S. cerevisiae) (RMND5A), mRNA [NM_022780]	7.1707	7.9612	1.72967	0.7905	1.72967	up
A_21_P0003127			lnc-SUCLG2-1	lnc-SUCLG2-1:1	Q2FMK9_METHJ (Q2FMK9) Major facilitator superfamily MFS_1, partial (5%) [THC2666976]	3.28617	2.43586	-1.80288	-0.850306	1.80288	down
A_23_P36888	91523	NM_138371	PCED1B	PC-esterase domain containing 1B	Homo sapiens PC-esterase domain containing 1B (PCED1B), transcript variant 1, mRNA [NM_138371]	5.91575	6.77215	1.81051	0.856399	1.81051	up
A_22_P00002532			lnc-C17orf51-5	lnc-C17orf51-5:1	LNCipedia lincRNA (lnc-C17orf51-5), lincRNA [lnc-C17orf51-5:1]	3.19131	3.95033	1.69234	0.759021	1.69234	up
A_22_P00013225			lnc-RNMTL1-1	lnc-RNMTL1-1:1	LNCipedia lincRNA (lnc-RNMTL1-1), lincRNA [lnc-RNMTL1-1:1]	3.75304	2.05667	-3.24086	-1.69638	3.24086	down
A_33_P3210468	8785	NM_003833	MATN4	matrilin 4	Homo sapiens matrilin 4 (MATN4), transcript variant 1, mRNA [NM_003833]	4.59432	6.10726	2.85389	1.51293	2.85389	up
A_21_P0003496	101927007	NR_110660	LINC01365	long intergenic non-protein coding RNA 1365	Homo sapiens long intergenic non-protein coding RNA 1365 (LINC01365), long non-coding RNA [NR_110660]	2.95328	3.82153	1.82545	0.868251	1.82545	up
A_22_P00003888			lnc-CENPV-2	lnc-CENPV-2:1	Q7ZU62_BRARE (Q7ZU62) Zgc:66168 protein (Fragment), partial (46%) [THC2592602]	6.96662	7.66588	1.62367	0.699258	1.62367	up
A_21_P0011327	283673		EWSAT1	Ewing sarcoma associated transcript 1	long intergenic non-protein coding RNA 277 [Source:HGNC Symbol;Acc:HGNC:26596] [ENST00000559914]	5.05911	4.33608	-1.65065	-0.723035	1.65065	down
A_33_P3399480	101928307	XR_250014	LOC101928307	uncharacterized LOC101928307	PREDICTED: Homo sapiens uncharacterized LOC101928307 (LOC101928307), transcript variant X2, ncRNA [XR_250014]	2.67508	2.0274	-1.56665	-0.647686	1.56665	down
A_23_P66858	83902	NM_031964	KRTAP17-1	keratin associated protein 17-1	Homo sapiens keratin associated protein 17-1 (KRTAP17-1), mRNA [NM_031964]	2.06234	3.02494	1.94883	0.962605	1.94883	up
A_22_P00005892	101929439	NR_120360	LOC101929439	uncharacterized LOC101929439	Homo sapiens uncharacterized LOC101929439 (LOC101929439), long non-coding RNA [NR_120360]	4.44012	3.39931	-2.05738	-1.04081	2.05738	down
A_24_P103264	7368	NM_003360	UGT8	UDP glycosyltransferase 8	Homo sapiens UDP glycosyltransferase 8 (UGT8), transcript variant 2, mRNA [NM_003360]	3.65967	2.04158	-3.06967	-1.61808	3.06967	down
A_33_P3290707	4311	NM_007289	MME	membrane metallo-endopeptidase	Homo sapiens membrane metallo-endopeptidase (MME), transcript variant 2b, mRNA [NM_007289]	6.71346	6.06204	-1.57072	-0.651426	1.57072	down
A_21_P0014050						2.11841	3.60035	2.79324	1.48194	2.79324	up
A_23_P72157	84179	NM_032219	MFSD7	major facilitator superfamily domain containing 7	Homo sapiens major facilitator superfamily domain containing 7 (MFSD7), transcript variant 2, mRNA [NM_032219]	7.82169	7.17647	-1.56398	-0.645221	1.56398	down
A_21_P0009074						3.05202	4.81202	3.38698	1.76	3.38698	up
A_22_P00001259		CD512643	lnc-ANKRD42-1	lnc-ANKRD42-1:1	AGENCOURT_14360370 NIH_MGC_186 Homo sapiens cDNA clone IMAGE:30406680 5', mRNA sequence [CD512643]	4.83739	3.48572	-2.55206	-1.35166	2.55206	down
A_21_P0006455	101928345	NR_110398	PABPC1L2B-AS1	PABPC1L2B antisense RNA 1 (head to head)	Homo sapiens PABPC1L2B antisense RNA 1 (head to head) (PABPC1L2B-AS1), long non-coding RNA [NR_110398]	5.58214	4.39191	-2.2819	-1.19024	2.2819	down
A_22_P00009636		BC040600			Homo sapiens cDNA clone IMAGE:5270641. [BC040600]	6.16279	7.13693	1.96448	0.974147	1.96448	up
A_21_P0002443			lnc-BCL11A-5	lnc-BCL11A-5:1	LNCipedia lincRNA (lnc-BCL11A-5), lincRNA [lnc-BCL11A-5:1]	4.60962	3.14419	-2.76145	-1.46542	2.76145	down
A_33_P3409458					HXA13_MOUSE (Q62424) Homeobox protein Hox-A13 (Hox-1.10), partial (5%) [THC2673985]	4.9135	3.79289	-2.17439	-1.12061	2.17439	down
A_22_P00011228						3.62113	2.24892	-2.58867	-1.37221	2.58867	down
A_21_P0000604	390213	NR_033791	DOC2GP	double C2-like domains, gamma, pseudogene	Homo sapiens double C2-like domains, gamma, pseudogene (DOC2GP), non-coding RNA [NR_033791]	4.65739	3.899	-1.6916	-0.75839	1.6916	down
A_22_P00018268	101928824	XR_244407	LOC101928824	uncharacterized LOC101928824	PREDICTED: Homo sapiens uncharacterized LOC101928824 (LOC101928824), ncRNA [XR_244407]	7.08365	6.49342	-1.50548	-0.590228	1.50548	down
A_33_P3353979	83849	NM_181519	SYT15	synaptotagmin XV	Homo sapiens synaptotagmin XV (SYT15), transcript variant b, mRNA [NM_181519]	5.77389	5.0585	-1.64192	-0.715387	1.64192	down
A_21_P0001936	104326193		DLX2-AS1	DLX2 antisense RNA 1 (head to head)	Homo sapiens DLX2 antisense RNA 1 (head to head) (DLX2-AS1), long non-coding RNA [NR_126376]	5.36124	4.25378	-2.15466	-1.10746	2.15466	down
A_22_P00011987		AK058085	lnc-PLAT-1	lnc-PLAT-1:1	Homo sapiens cDNA FLJ25356 fis, clone TST01687. [AK058085]	2.95365	2.21404	-1.66973	-0.739614	1.66973	down
A_33_P3303464	126074	NM_175871	SWSAP1	SWIM-type zinc finger 7 associated protein 1	Homo sapiens SWIM-type zinc finger 7 associated protein 1 (SWSAP1), mRNA [NM_175871]	6.1204	5.41653	-1.62886	-0.703866	1.62886	down
A_21_P0006001						2.22518	3.51914	2.452	1.29396	2.452	up
A_33_P3354414	316	NM_001159	AOX1	aldehyde oxidase 1	Homo sapiens aldehyde oxidase 1 (AOX1), mRNA [NM_001159]	5.73301	6.48137	1.67989	0.748363	1.67989	up
A_21_P0013739	100996569	NR_102271	NAMA	non-protein coding RNA, associated with MAP kinase pathway and growth arrest	Homo sapiens non-protein coding RNA, associated with MAP kinase pathway and growth arrest (NAMA), transcript variant 2, long non-coding RNA [NR_102271]	2.168	3.45819	2.4456	1.29019	2.4456	up
A_22_P00025125			lnc-FAM98A-1	lnc-FAM98A-1:1	LNCipedia lincRNA (lnc-FAM98A-1), lincRNA [lnc-FAM98A-1:1]	3.30858	2.1148	-2.2875	-1.19377	2.2875	down
A_22_P00005566						3.80385	4.45141	1.56652	0.647559	1.56652	up
A_24_P324368	85406	NM_032364	DNAJC14	DnaJ (Hsp40) homolog, subfamily C, member 14	Homo sapiens DnaJ (Hsp40) homolog, subfamily C, member 14 (DNAJC14), mRNA [NM_032364]	4.03998	5.09273	2.07448	1.05275	2.07448	up
A_21_P0009645	101928845	XR_244102	LOC101928845	uncharacterized LOC101928845	PREDICTED: Homo sapiens uncharacterized LOC101928845 (LOC101928845), ncRNA [XR_244102]	5.62567	4.95084	-1.59641	-0.674828	1.59641	down
A_23_P313588	164656	BC039082	TMPRSS6	transmembrane protease, serine 6	transmembrane protease, serine 6 [Source:HGNC Symbol;Acc:HGNC:16517] [ENST00000442782]	3.79076	2.55689	-2.35198	-1.23388	2.35198	down
A_33_P3324781						6.36226	7.09836	1.66566	0.736095	1.66566	up
A_33_P3260006	102606463	NR_110124	LINC01152	long intergenic non-protein coding RNA 1152	Homo sapiens long intergenic non-protein coding RNA 1152 (LINC01152), transcript variant 1, long non-coding RNA [NR_110124]	3.04588	2.03159	-2.0199	-1.01428	2.0199	down
A_22_P00001312			lnc-ANP32A-2	lnc-ANP32A-2:4	LNCipedia lincRNA (lnc-ANP32A-2), lincRNA [lnc-ANP32A-2:4]	2.06393	3.91712	3.61299	1.85319	3.61299	up
A_23_P148473	3561	NM_000206	IL2RG	interleukin 2 receptor, gamma	Homo sapiens interleukin 2 receptor, gamma (IL2RG), mRNA [NM_000206]	6.20857	5.4721	-1.66609	-0.736467	1.66609	down
A_22_P00017801	102723831	NR_125868	LOC102723831	uncharacterized LOC102723831	Homo sapiens uncharacterized LOC102723831 (LOC102723831), long non-coding RNA [NR_125868]	3.55571	2.02933	-2.88062	-1.52638	2.88062	down
A_23_P131990	30813	NM_014588	VSX1	visual system homeobox 1	Homo sapiens visual system homeobox 1 (VSX1), transcript variant 1, mRNA [NM_014588]	4.27778	2.8536	-2.68362	-1.42418	2.68362	down
A_33_P3371650	9262	BC052561	STK17B	serine/threonine kinase 17b	Homo sapiens serine/threonine kinase 17b (apoptosis-inducing), mRNA (cDNA clone IMAGE:6280720), partial cds. [BC052561]	5.237	3.50935	-3.31187	-1.72765	3.31187	down
A_32_P110472	389434	NM_203395	IYD	iodotyrosine deiodinase	Homo sapiens iodotyrosine deiodinase (IYD), transcript variant 2, mRNA [NM_203395]	3.69144	2.80414	-1.8497	-0.887295	1.8497	down
A_24_P315638	116534	NM_001039165	MRGPRE	MAS-related GPR, member E	Homo sapiens MAS-related GPR, member E (MRGPRE), mRNA [NM_001039165]	6.26076	5.22815	-2.04573	-1.03262	2.04573	down
A_21_P0008528			lnc-JPH4-1	lnc-JPH4-1:8	LNCipedia lincRNA (lnc-JPH4-1), lincRNA [lnc-JPH4-1:8]	2.97675	2.02985	-1.92772	-0.946894	1.92772	down
A_23_P36700	55080	NM_018009	TAPBPL	TAP binding protein-like	Homo sapiens TAP binding protein-like (TAPBPL), mRNA [NM_018009]	4.39039	3.17015	-2.32985	-1.22024	2.32985	down
A_23_P71624	5079	NM_016734	PAX5	paired box 5	Homo sapiens paired box 5 (PAX5), transcript variant 1, mRNA [NM_016734]	2.64901	2.04007	-1.52514	-0.608944	1.52514	down
A_24_P144773	153830	NM_144726	RNF145	ring finger protein 145	Homo sapiens ring finger protein 145 (RNF145), transcript variant 2, mRNA [NM_144726]	6.06634	6.89662	1.77803	0.83028	1.77803	up
A_33_P3338166	81788	NM_030952	NUAK2	NUAK family, SNF1-like kinase, 2	Homo sapiens NUAK family, SNF1-like kinase, 2 (NUAK2), mRNA [NM_030952]	11.4443	12.6289	2.27305	1.18463	2.27305	up
A_21_P0003580			lnc-CD38-2	lnc-CD38-2:5	LNCipedia lincRNA (lnc-CD38-2), lincRNA [lnc-CD38-2:5]	4.25118	3.13927	-2.16132	-1.11192	2.16132	down
A_23_P32143	229	NM_000035	ALDOB	aldolase B, fructose-bisphosphate	Homo sapiens aldolase B, fructose-bisphosphate (ALDOB), mRNA [NM_000035]	3.77531	4.43009	1.57438	0.654781	1.57438	up
A_22_P00001313		AK056793	lnc-ANP32A-3	lnc-ANP32A-3:3	Homo sapiens cDNA FLJ32231 fis, clone PLACE6004491. [AK056793]	3.77599	4.63379	1.81227	0.857795	1.81227	up
A_24_P91165	782	NM_199248	CACNB1	calcium channel, voltage-dependent, beta 1 subunit	Homo sapiens calcium channel, voltage-dependent, beta 1 subunit (CACNB1), transcript variant 3, mRNA [NM_199248]	4.62155	5.63892	2.02422	1.01737	2.02422	up
A_22_P00022161	101927631	NR_110007	ADNP-AS1	ADNP antisense RNA 1	Homo sapiens ADNP antisense RNA 1 (ADNP-AS1), transcript variant 1, long non-coding RNA [NR_110007]	5.89576	5.13749	-1.69146	-0.758269	1.69146	down
A_23_P430271	80313	NM_030626	LRRC27	leucine rich repeat containing 27	Homo sapiens leucine rich repeat containing 27 (LRRC27), transcript variant 1, mRNA [NM_030626]	2.53318	4.6929	4.46828	2.15972	4.46828	up
A_24_P605081	253039	NR_024408	PSMD5-AS1	PSMD5 antisense RNA 1 (head to head)	Homo sapiens PSMD5 antisense RNA 1 (head to head) (PSMD5-AS1), long non-coding RNA [NR_024408]	7.22792	6.07444	-2.2245	-1.15348	2.2245	down
A_33_P3209244		DB161231				5.02767	2.22864	-6.95975	-2.79904	6.95975	down
A_33_P3354723	9191	XM_005245598	DEDD	death effector domain containing	death effector domain containing [Source:HGNC Symbol;Acc:HGNC:2755] [ENST00000368005]	2.68947	3.43072	1.67162	0.741246	1.67162	up
A_33_P3304501	1045	NM_001265	CDX2	caudal type homeobox 2	Homo sapiens caudal type homeobox 2 (CDX2), mRNA [NM_001265]	5.12747	2.21657	-7.52088	-2.9109	7.52088	down
A_19_P00810229			lnc-TYW5-2	lnc-TYW5-2:1	LNCipedia lincRNA (lnc-TYW5-2), lincRNA [lnc-TYW5-2:1]	2.56825	4.16149	3.01727	1.59324	3.01727	up
A_22_P00023758	102724883	XR_424187	LOC102724883	uncharacterized LOC102724883	PREDICTED: Homo sapiens uncharacterized LOC102724883 (LOC102724883), ncRNA [XR_424187]	5.66577	4.96469	-1.62572	-0.701083	1.62572	down
A_32_P50417		AK092531			Homo sapiens cDNA FLJ35212 fis, clone PROST1000136. [AK092531]	6.56521	7.29303	1.65614	0.727826	1.65614	up
A_23_P362148	92737	NM_139072	DNER	delta/notch-like EGF repeat containing	Homo sapiens delta/notch-like EGF repeat containing (DNER), mRNA [NM_139072]	13.5592	12.817	-1.67268	-0.742163	1.67268	down
A_23_P416178	64753	NM_022742	CCDC136	coiled-coil domain containing 136	Homo sapiens coiled-coil domain containing 136 (CCDC136), transcript variant 1, mRNA [NM_022742]	2.12003	3.16316	2.0607	1.04313	2.0607	up
A_33_P3356863		AK128846			Homo sapiens cDNA FLJ46497 fis, clone THYMU3029188. [AK128846]	2.84995	3.53571	1.60855	0.68576	1.60855	up
A_33_P3335940	90861	NM_144570	HN1L	hematological and neurological expressed 1-like	Homo sapiens hematological and neurological expressed 1-like (HN1L), mRNA [NM_144570]	8.94975	9.908	1.94295	0.958245	1.94295	up
A_21_P0013712			lnc-PAEP-2	lnc-PAEP-2:1	LNCipedia lincRNA (lnc-PAEP-2), lincRNA [lnc-PAEP-2:1]	2.67043	3.7231	2.07437	1.05268	2.07437	up
A_21_P0009999			lnc-PRNT-1	lnc-PRNT-1:2	LNCipedia lincRNA (lnc-PRNT-1), lincRNA [lnc-PRNT-1:2]	3.40532	4.2409	1.78457	0.835578	1.78457	up
A_23_P85218	6658	NM_005634	SOX3	SRY (sex determining region Y)-box 3	Homo sapiens SRY (sex determining region Y)-box 3 (SOX3), mRNA [NM_005634]	4.96945	6.06962	2.14379	1.10016	2.14379	up
A_23_P85265	6736	NM_003140	SRY	sex determining region Y	Homo sapiens sex determining region Y (SRY), mRNA [NM_003140]	2.07465	3.54356	2.76811	1.4689	2.76811	up
A_33_P3304242	27019	NM_001281428	DNAI1	dynein, axonemal, intermediate chain 1	Homo sapiens dynein, axonemal, intermediate chain 1 (DNAI1), transcript variant 2, mRNA [NM_001281428]	3.01654	2.03383	-1.97617	-0.982707	1.97617	down
A_21_P0010129			lnc-TCFL5-2	lnc-TCFL5-2:1	LNCipedia lincRNA (lnc-TCFL5-2), lincRNA [lnc-TCFL5-2:1]	2.06512	3.06899	2.00537	1.00387	2.00537	up
A_33_P3237905						3.784	2.2946	-2.80771	-1.48939	2.80771	down
A_23_P44857		BC070329			T cell receptor alpha variable 26-1 [Source:HGNC Symbol;Acc:HGNC:12123] [ENST00000390455]	3.21738	2.0787	-2.20179	-1.13868	2.20179	down
A_32_P232620		AK023827	lnc-PARN-3	lnc-PARN-3:1	LNCipedia lincRNA (lnc-PARN-3), lincRNA [lnc-PARN-3:1]	7.23554	6.40718	-1.77566	-0.828353	1.77566	down
A_22_P00009583	100128338	NR_033849	FAM83H-AS1	FAM83H antisense RNA 1 (head to head)	Homo sapiens FAM83H antisense RNA 1 (head to head) (FAM83H-AS1), long non-coding RNA [NR_033849]	6.07126	5.38125	-1.61329	-0.690005	1.61329	down
A_33_P3396089	145389	NM_153811	SLC38A6	solute carrier family 38, member 6	Homo sapiens solute carrier family 38, member 6 (SLC38A6), transcript variant 2, mRNA [NM_153811]	5.09777	3.99823	-2.14285	-1.09953	2.14285	down
A_22_P00013043					Homo sapiens cDNA FLJ31516 fis, clone NT2RI2000004. [AK056078]	6.14014	5.14862	-1.98828	-0.991518	1.98828	down
A_32_P722809		BC034142			immunoglobulin kappa variable 2D-28 [Source:HGNC Symbol;Acc:HGNC:5799] [ENST00000453166]	6.31066	4.64039	-3.18272	-1.67026	3.18272	down
A_24_P319923	4638	NM_053025	MYLK	myosin light chain kinase	Homo sapiens myosin light chain kinase (MYLK), transcript variant 1, mRNA [NM_053025]	9.98554	10.6116	1.54338	0.626093	1.54338	up
A_22_P00014525	100874029	NR_046728	CFAP44-AS1	CFAP44 antisense RNA 1	Homo sapiens CFAP44 antisense RNA 1 (CFAP44-AS1), long non-coding RNA [NR_046728]	5.27128	2.14191	-8.75055	-3.12937	8.75055	down
A_32_P29615	90333	NM_001277120	ZNF468	zinc finger protein 468	Homo sapiens zinc finger protein 468 (ZNF468), transcript variant 1, mRNA [NM_001277120]	6.99324	7.66274	1.59051	0.669491	1.59051	up
A_23_P204087	4939	NM_016817	OAS2	2'-5'-oligoadenylate synthetase 2, 69/71kDa	Homo sapiens 2'-5'-oligoadenylate synthetase 2, 69/71kDa (OAS2), transcript variant 1, mRNA [NM_016817]	5.18566	6.2063	2.02882	1.02064	2.02882	up
A_21_P0006399		XM_006717352	lnc-QSOX2-1	lnc-QSOX2-1:16	PREDICTED: Homo sapiens flocculation protein FLO11-like (LOC101928722), mRNA [XM_006717352]	3.85402	4.62616	1.7078	0.772141	1.7078	up
A_33_P3340981						3.52375	2.25893	-2.40297	-1.26482	2.40297	down
A_21_P0009364			lnc-CD300C-2	lnc-CD300C-2:1	LNCipedia lincRNA (lnc-CD300C-2), lincRNA [lnc-CD300C-2:1]	3.01584	2.31328	-1.62738	-0.702554	1.62738	down
A_21_P0013945	653125	XM_006725562	GOLGA8K	golgin A8 family, member K	golgin A8 family, member K [Source:HGNC Symbol;Acc:HGNC:38652] [ENST00000435655]	5.9712	4.35231	-3.07137	-1.61888	3.07137	down
A_21_P0000185	100505549	NM_001242804	LOC100505549	uncharacterized LOC100505549	Homo sapiens uncharacterized LOC100505549 (LOC100505549), mRNA [NM_001242804]	4.85984	2.94021	-3.78327	-1.91963	3.78327	down
A_24_P297480	140432	NM_178861	RNF113B	ring finger protein 113B	Homo sapiens ring finger protein 113B (RNF113B), mRNA [NM_178861]	8.84588	7.64884	-2.29269	-1.19704	2.29269	down
A_24_P262127	6236	NM_004165	RRAD	Ras-related associated with diabetes	Homo sapiens Ras-related associated with diabetes (RRAD), transcript variant 2, mRNA [NM_004165]	3.71903	2.80713	-1.88151	-0.911894	1.88151	down
A_24_P41371	54862	NM_017721	CC2D1A	coiled-coil and C2 domain containing 1A	Homo sapiens coiled-coil and C2 domain containing 1A (CC2D1A), mRNA [NM_017721]	5.42018	6.41358	1.99087	0.9934	1.99087	up
A_21_P0012660			XLOC_l2_011095		BROAD Institute lincRNA (XLOC_l2_011095), lincRNA [TCONS_l2_00021100]	5.28092	2.21951	-8.34784	-3.0614	8.34784	down
A_23_P57020	149699	NM_001008901	GTSF1L	gametocyte specific factor 1-like	Homo sapiens gametocyte specific factor 1-like (GTSF1L), transcript variant 2, mRNA [NM_001008901]	5.68267	2.21632	-11.0529	-3.46635	11.0529	down
A_21_P0009279			lnc-SEPT9-3	lnc-SEPT9-3:3	LNCipedia lincRNA (lnc-SEPT9-3), lincRNA [lnc-SEPT9-3:3]	6.46992	7.25171	1.71926	0.781791	1.71926	up
A_21_P0006694						2.23636	3.21312	1.96805	0.976765	1.96805	up
A_21_P0003863	101928439	XR_425808	LOC101928439	uncharacterized LOC101928439	PREDICTED: Homo sapiens uncharacterized LOC101928439 (LOC101928439), transcript variant X3, ncRNA [XR_425808]	2.86392	3.98828	2.18005	1.12436	2.18005	up
A_24_P684186	133418	NM_198449	EMB	embigin	Homo sapiens embigin (EMB), mRNA [NM_198449]	5.4162	4.67656	-1.66977	-0.739649	1.66977	down
A_23_P255444	27071	NM_014395	DAPP1	dual adaptor of phosphotyrosine and 3-phosphoinositides	Homo sapiens dual adaptor of phosphotyrosine and 3-phosphoinositides (DAPP1), mRNA [NM_014395]	5.85797	7.16856	2.48043	1.31059	2.48043	up
A_33_P3331916	440132		LINC00545	long intergenic non-protein coding RNA 545	Homo sapiens long intergenic non-protein coding RNA 545 (LINC00545), long non-coding RNA [NR_103813]	6.10658	5.46131	-1.56403	-0.64527	1.56403	down
A_21_P0013992						2.83593	2.05968	-1.71268	-0.776252	1.71268	down
A_24_P283324	64577	NM_022568	ALDH8A1	aldehyde dehydrogenase 8 family, member A1	Homo sapiens aldehyde dehydrogenase 8 family, member A1 (ALDH8A1), transcript variant 1, mRNA [NM_022568]	2.07706	2.89669	1.76495	0.819631	1.76495	up
A_21_P0000229	338427	NR_001292	SNORD108	small nucleolar RNA, C/D box 108	Homo sapiens small nucleolar RNA, C/D box 108 (SNORD108), small nucleolar RNA [NR_001292]	5.25769	6.02965	1.70759	0.771958	1.70759	up
A_22_P00015955	101928295	NR_110729	LOC101928295	uncharacterized LOC101928295	Homo sapiens uncharacterized LOC101928295 (LOC101928295), long non-coding RNA [NR_110729]	3.46278	2.36967	-2.13334	-1.09311	2.13334	down
A_24_P281036	79782	NM_024727	LRRC31	leucine rich repeat containing 31	Homo sapiens leucine rich repeat containing 31 (LRRC31), transcript variant 1, mRNA [NM_024727]	3.46815	2.03026	-2.70926	-1.4379	2.70926	down
A_33_P3373805	255187		LOC255187	uncharacterized LOC255187		2.06448	4.87506	7.01567	2.81058	7.01567	up
A_33_P3317103	550631	NM_001017437	CCDC157	coiled-coil domain containing 157	Homo sapiens coiled-coil domain containing 157 (CCDC157), mRNA [NM_001017437]	3.19767	4.07702	1.83955	0.879353	1.83955	up
A_22_P00012437	644050	NR_104176	LINC01529	long intergenic non-protein coding RNA 1529	Homo sapiens long intergenic non-protein coding RNA 1529 (LINC01529), long non-coding RNA [NR_104176]	4.16197	2.80022	-2.56996	-1.36175	2.56996	down
A_24_P20873	8294	NM_003495	HIST1H4I	histone cluster 1, H4i	Homo sapiens histone cluster 1, H4i (HIST1H4I), mRNA [NM_003495]	10.399	11.3072	1.87676	0.908245	1.87676	up
A_23_P171054	2002	NM_005229	ELK1	ELK1, member of ETS oncogene family	Homo sapiens ELK1, member of ETS oncogene family (ELK1), transcript variant 2, mRNA [NM_005229]	5.69397	6.53704	1.79387	0.843072	1.79387	up
A_23_P121106	8820	NM_003865	HESX1	HESX homeobox 1	Homo sapiens HESX homeobox 1 (HESX1), mRNA [NM_003865]	7.33312	6.45591	-1.83681	-0.877203	1.83681	down
A_33_P3386414	138009	NM_152418	DCAF4L2	DDB1 and CUL4 associated factor 4-like 2	Homo sapiens DDB1 and CUL4 associated factor 4-like 2 (DCAF4L2), mRNA [NM_152418]	3.46347	4.19743	1.6632	0.73396	1.6632	up
A_22_P00021419						2.91485	2.08339	-1.77948	-0.831459	1.77948	down
A_21_P0012837			XLOC_l2_011669		BROAD Institute lincRNA (XLOC_l2_011669), lincRNA [TCONS_l2_00022430]	4.96493	3.11429	-3.60661	-1.85064	3.60661	down
A_33_P3242973	10644	NM_006548	IGF2BP2	insulin-like growth factor 2 mRNA binding protein 2	Homo sapiens insulin-like growth factor 2 mRNA binding protein 2 (IGF2BP2), transcript variant 1, mRNA [NM_006548]	3.77214	5.74212	3.9176	1.96997	3.9176	up
A_22_P00025458						4.11614	2.7342	-2.60618	-1.38194	2.60618	down
A_23_P360291	6892	AF067286	TAPBP	TAP binding protein (tapasin)	TAP binding protein (tapasin) [Source:HGNC Symbol;Acc:HGNC:11566] [ENST00000480730]	6.03694	7.25503	2.32639	1.21809	2.32639	up
A_33_P3358712		AY341344			polymerase (RNA) II (DNA directed) polypeptide M [Source:HGNC Symbol;Acc:HGNC:14862] [ENST00000464277]	2.2238	3.9043	3.2054	1.6805	3.2054	up
A_21_P0011077	101929584	NR_120477	LOC101929584	uncharacterized LOC101929584	Homo sapiens uncharacterized LOC101929584 (LOC101929584), transcript variant 2, long non-coding RNA [NR_120477]	2.53644	5.80216	9.6179	3.26572	9.6179	up
A_22_P00007434	100128079	XR_248301	LOC100128079	uncharacterized LOC100128079	PREDICTED: Homo sapiens uncharacterized LOC100128079 (LOC100128079), transcript variant X1, misc_RNA [XR_248301]	3.08904	2.25832	-1.77857	-0.830715	1.77857	down
A_23_P28507	11320	NM_012214	MGAT4A	mannosyl (alpha-1,3-)-glycoprotein beta-1,4-N-acetylglucosaminyltransferase, isozyme A	Homo sapiens mannosyl (alpha-1,3-)-glycoprotein beta-1,4-N-acetylglucosaminyltransferase, isozyme A (MGAT4A), transcript variant 1, mRNA [NM_012214]	11.9478	11.2172	-1.65927	-0.730547	1.65927	down
A_22_P00013819	79871	AK124503	RPAP2	RNA polymerase II associated protein 2	RNA polymerase II associated protein 2 [Source:HGNC Symbol;Acc:HGNC:25791] [ENST00000610020]	4.79348	3.58353	-2.3133	-1.20995	2.3133	down
A_21_P0008343			lnc-C14orf101-3	lnc-C14orf101-3:1	LNCipedia lincRNA (lnc-C14orf101-3), lincRNA [lnc-C14orf101-3:1]	5.84179	2.96377	-7.35139	-2.87802	7.35139	down
A_23_P46131	79927	NM_024869	FAM110D	family with sequence similarity 110, member D	Homo sapiens family with sequence similarity 110, member D (FAM110D), mRNA [NM_024869]	6.98317	6.05596	-1.90159	-0.927209	1.90159	down
A_24_P13001	22986	NM_014978	SORCS3	sortilin-related VPS10 domain containing receptor 3	Homo sapiens sortilin-related VPS10 domain containing receptor 3 (SORCS3), mRNA [NM_014978]	4.41483	2.23053	-4.54508	-2.18431	4.54508	down
A_21_P0004901			lnc-MYO6-3	lnc-MYO6-3:3	LNCipedia lincRNA (lnc-MYO6-3), lincRNA [lnc-MYO6-3:3]	4.18145	2.21882	-3.89773	-1.96264	3.89773	down
A_22_P00004996	401103	NR_040105	FLJ46066	uncharacterized LOC401103	Homo sapiens uncharacterized LOC401103 (FLJ46066), long non-coding RNA [NR_040105]	2.3079	3.46071	2.22347	1.15281	2.22347	up
A_32_P140139	2162	NM_000129	F13A1	coagulation factor XIII, A1 polypeptide	Homo sapiens coagulation factor XIII, A1 polypeptide (F13A1), mRNA [NM_000129]	3.09155	3.74203	1.56969	0.650478	1.56969	up
A_21_P0014517	101930346	XR_426076	LOC101930346	uncharacterized LOC101930346	PREDICTED: Homo sapiens uncharacterized LOC101930346 (LOC101930346), transcript variant X2, ncRNA [XR_426076]	4.89681	5.51315	1.53298	0.616342	1.53298	up
A_24_P240259	79782	NM_024727	LRRC31	leucine rich repeat containing 31	Homo sapiens leucine rich repeat containing 31 (LRRC31), transcript variant 1, mRNA [NM_024727]	4.13927	2.21945	-3.78377	-1.91982	3.78377	down
A_24_P24002						5.85579	5.1208	-1.66438	-0.734984	1.66438	down
A_19_P00321656	23576	NM_001134445	DDAH1	dimethylarginine dimethylaminohydrolase 1	Homo sapiens dimethylarginine dimethylaminohydrolase 1 (DDAH1), transcript variant 2, mRNA [NM_001134445]	3.6391	6.56791	7.6148	2.92881	7.6148	up
A_22_P00004821	100303728	NR_028443	SLC25A5-AS1	SLC25A5 antisense RNA 1	Homo sapiens SLC25A5 antisense RNA 1 (SLC25A5-AS1), long non-coding RNA [NR_028443]	7.18523	6.53461	-1.56984	-0.650617	1.56984	down
A_24_P200219	7348	NM_006952	UPK1B	uroplakin 1B	Homo sapiens uroplakin 1B (UPK1B), mRNA [NM_006952]	2.13411	3.15715	2.03219	1.02303	2.03219	up
A_33_P3416804	100509445	CR749395	LOC100509445	uncharacterized LOC100509445	Homo sapiens mRNA; cDNA DKFZp686C0338 (from clone DKFZp686C0338). [CR749395]	6.1539	6.95165	1.7384	0.797756	1.7384	up
A_33_P3414930	101927202	XR_244435	LOC101927202	uncharacterized LOC101927202	PREDICTED: Homo sapiens uncharacterized LOC101927202 (LOC101927202), ncRNA [XR_244435]	5.84543	6.71362	1.82537	0.868193	1.82537	up
A_32_P25737	53344	NM_001039840	CHIC1	cysteine-rich hydrophobic domain 1	Homo sapiens cysteine-rich hydrophobic domain 1 (CHIC1), transcript variant 1, mRNA [NM_001039840]	7.08225	6.12852	-1.93687	-0.953728	1.93687	down
A_33_P3331391						6.21877	7.13712	1.88995	0.918345	1.88995	up
A_22_P00007922					long intergenic non-protein coding RNA 1066 [Source:HGNC Symbol;Acc:HGNC:49104] [ENST00000415283]	2.38498	4.12283	3.33537	1.73785	3.33537	up
A_21_P0004657	101927293	XR_242044	LOC101927293	uncharacterized LOC101927293	PREDICTED: Homo sapiens uncharacterized LOC101927293 (LOC101927293), ncRNA [XR_242044]	3.3354	2.15965	-2.2591	-1.17575	2.2591	down
A_22_P00019088			lnc-SLC45A1-1	lnc-SLC45A1-1:2	LNCipedia lincRNA (lnc-SLC45A1-1), lincRNA [lnc-SLC45A1-1:2]	2.07135	2.83316	1.69561	0.761803	1.69561	up
A_33_P3474319	219855	NM_198277	SLC37A2	solute carrier family 37 (glucose-6-phosphate transporter), member 2	Homo sapiens solute carrier family 37 (glucose-6-phosphate transporter), member 2 (SLC37A2), transcript variant 1, mRNA [NM_198277]	3.45122	2.79641	-1.57441	-0.654809	1.57441	down
A_33_P6815452	101928153	NR_110532	ITGA9-AS1	ITGA9 antisense RNA 1	Homo sapiens ITGA9 antisense RNA 1 (ITGA9-AS1), transcript variant 2, long non-coding RNA [NR_110532]	6.11293	5.01767	-2.13652	-1.09526	2.13652	down
A_33_P3242783	440082	AK131474	LOC440082	uncharacterized LOC440082	Homo sapiens cDNA FLJ16642 fis, clone TESTI4029348. [AK131474]	6.61871	6.02002	-1.51433	-0.598683	1.51433	down
A_33_P3389376	4194	NM_001278518	MDM4	MDM4, p53 regulator	Homo sapiens MDM4, p53 regulator (MDM4), transcript variant 6, mRNA [NM_001278518]	8.45933	9.11599	1.57643	0.656659	1.57643	up
A_33_P3229002	146853	NM_145272	C17orf50	chromosome 17 open reading frame 50	Homo sapiens chromosome 17 open reading frame 50 (C17orf50), mRNA [NM_145272]	6.24909	5.63429	-1.53136	-0.614809	1.53136	down
A_33_P3375086					Q39C09_BURS3 (Q39C09) Flagellar FliF M-ring protein, partial (3%) [THC2621369]	2.07796	2.68708	1.52532	0.609116	1.52532	up
A_21_P0002086					Q2VAZ9_HUMAN (Q2VAZ9) Spd4, partial (46%) [THC2760474]	5.31344	3.87485	-2.71055	-1.43859	2.71055	down
A_32_P167705	79841	NM_024783	AGBL2	ATP/GTP binding protein-like 2	Homo sapiens ATP/GTP binding protein-like 2 (AGBL2), mRNA [NM_024783]	5.41555	6.26233	1.79848	0.846775	1.79848	up
A_22_P00011416	5058		PAK1	p21 protein (Cdc42/Rac)-activated kinase 1	p21 protein (Cdc42/Rac)-activated kinase 1 [Source:HGNC Symbol;Acc:HGNC:8590] [ENST00000526968]	5.94981	5.1873	-1.69644	-0.762509	1.69644	down
A_33_P3214516		M21784			T cell receptor delta variable 2 [Source:HGNC Symbol;Acc:HGNC:12263] [ENST00000390469]	3.13294	2.07029	-2.08878	-1.06266	2.08878	down
A_33_P3298120	641654	NM_001037558	HEPN1	hepatocellular carcinoma, down-regulated 1	Homo sapiens hepatocellular carcinoma, down-regulated 1 (HEPN1), mRNA [NM_001037558]	5.57424	6.20987	1.55362	0.635631	1.55362	up
A_33_P3381623	151056	NM_153021	PLB1	phospholipase B1	Homo sapiens phospholipase B1 (PLB1), transcript variant 1, mRNA [NM_153021]	3.09164	2.11675	-1.96548	-0.974882	1.96548	down
A_23_P318396	10658	NM_198700	CELF1	CUGBP, Elav-like family member 1	Homo sapiens CUGBP, Elav-like family member 1 (CELF1), transcript variant 2, mRNA [NM_198700]	10.4097	11.2745	1.82106	0.86478	1.82106	up
A_21_P0000299	641451	NR_002917	SNORA19	small nucleolar RNA, H/ACA box 19	Homo sapiens small nucleolar RNA, H/ACA box 19 (SNORA19), small nucleolar RNA [NR_002917]	8.01213	8.9774	1.95243	0.965267	1.95243	up
A_22_P00017870			lnc-ZDHHC6-1	lnc-ZDHHC6-1:1	LNCipedia lincRNA (lnc-ZDHHC6-1), lincRNA [lnc-ZDHHC6-1:1]	2.53555	4.65342	4.34052	2.11787	4.34052	up
A_22_P00014132		BG184172	lnc-SCGB1D4-2	lnc-SCGB1D4-2:1	RST3092 Athersys RAGE Library Homo sapiens cDNA, mRNA sequence [BG184172]	6.98442	4.53993	-5.44336	-2.4445	5.44336	down
A_23_P376060	22806	NM_012481	IKZF3	IKAROS family zinc finger 3 (Aiolos)	Homo sapiens IKAROS family zinc finger 3 (Aiolos) (IKZF3), transcript variant 1, mRNA [NM_012481]	4.29649	2.22156	-4.21325	-2.07493	4.21325	down
A_22_P00023003	728805	XR_244198	LOC728805	uncharacterized LOC728805	PREDICTED: Homo sapiens uncharacterized LOC728805 (LOC728805), misc_RNA [XR_244198]	4.22023	2.21548	-4.0132	-2.00475	4.0132	down
A_33_P3249595	53335	NM_138559	BCL11A	B-cell CLL/lymphoma 11A (zinc finger protein)	Homo sapiens B-cell CLL/lymphoma 11A (zinc finger protein) (BCL11A), transcript variant 3, mRNA [NM_138559]	2.237	4.0001	3.39426	1.7631	3.39426	up
A_33_P3213119	594842	NR_002835	HAS2-AS1	HAS2 antisense RNA 1	Homo sapiens HAS2 antisense RNA 1 (HAS2-AS1), antisense RNA [NR_002835]	5.65398	4.37049	-2.43426	-1.28348	2.43426	down
A_22_P00017829		BX093121	lnc-ZC3H12D-4	lnc-ZC3H12D-4:1	BX093121 Soares_placenta_8to9weeks_2NbHP8to9W Homo sapiens cDNA clone IMAGp998K13561 ; IMAGE:257796, mRNA sequence [BX093121]	3.61076	4.47245	1.81717	0.86169	1.81717	up
A_23_P34452	4014	NM_000427	LOR	loricrin	Homo sapiens loricrin (LOR), mRNA [NM_000427]	2.92994	4.28166	2.55217	1.35172	2.55217	up
A_21_P0005983	100288842		LOC100288842	UDP-GlcNAc:betaGal beta-1,3-N-acetylglucosaminyltransferase 5 pseudogene	Homo sapiens UDP-GlcNAc:betaGal beta-1,3-N-acetylglucosaminyltransferase 5 pseudogene (LOC100288842), non-coding RNA [NR_027442]	5.07245	5.7016	1.54666	0.629158	1.54666	up
A_33_P3285235	22847	NM_001136156	ZNF507	zinc finger protein 507	Homo sapiens zinc finger protein 507 (ZNF507), transcript variant 1, mRNA [NM_001136156]	6.09247	5.14868	-1.92358	-0.943792	1.92358	down
A_23_P133956	3833	NM_002263	KIFC1	kinesin family member C1	Homo sapiens kinesin family member C1 (KIFC1), mRNA [NM_002263]	10.011	10.7307	1.64689	0.719746	1.64689	up
A_21_P0004375			lnc-DROSHA-4	lnc-DROSHA-4:1	LNCipedia lincRNA (lnc-DROSHA-4), lincRNA [lnc-DROSHA-4:1]	2.10965	3.00685	1.86246	0.897206	1.86246	up
A_22_P00008395		BX095802	lnc-JMJD7-PLA2G4B-5	lnc-JMJD7-PLA2G4B-5:1	BX095802 Soares_testis_NHT Homo sapiens cDNA clone IMAGp998K024415, mRNA sequence [BX095802]	3.06317	2.46252	-1.51641	-0.600656	1.51641	down
A_33_P3218531		AF119878	lnc-C2orf65-1	lnc-C2orf65-1:1	Homo sapiens PRO2353 mRNA, complete cds. [AF119878]	4.08873	3.47806	-1.52696	-0.610665	1.52696	down
A_23_P42975	5577	NM_002736	PRKAR2B	protein kinase, cAMP-dependent, regulatory, type II, beta	Homo sapiens protein kinase, cAMP-dependent, regulatory, type II, beta (PRKAR2B), mRNA [NM_002736]	3.30383	2.40135	-1.86928	-0.90248	1.86928	down
A_33_P3372752	400682	XM_003846486	LOC400682	zinc finger protein 100-like	PREDICTED: Homo sapiens zinc finger protein 100-like (LOC400682), mRNA [XM_003846486]	2.09024	3.91984	3.55439	1.8296	3.55439	up
A_24_P323131	50858	NR_001538	TTTY1	testis-specific transcript, Y-linked 1 (non-protein coding)	Homo sapiens testis-specific transcript, Y-linked 1 (non-protein coding) (TTTY1), long non-coding RNA [NR_001538]	2.08329	2.76065	1.59922	0.677365	1.59922	up
A_33_P3269019		AK023337			Homo sapiens cDNA FLJ13275 fis, clone OVARC1001032. [AK023337]	2.43196	3.21469	1.72039	0.782738	1.72039	up
A_22_P00016867	84983	NR_026661	FAM222A-AS1	FAM222A antisense RNA 1	Homo sapiens FAM222A antisense RNA 1 (FAM222A-AS1), transcript variant 1, long non-coding RNA [NR_026661]	3.32271	2.03514	-2.44116	-1.28757	2.44116	down
A_23_P101073	8387	NM_003553	OR1E1	olfactory receptor, family 1, subfamily E, member 1	Homo sapiens olfactory receptor, family 1, subfamily E, member 1 (OR1E1), mRNA [NM_003553]	3.73045	2.41632	-2.48652	-1.31413	2.48652	down
A_24_P7143	4430	NM_012223	MYO1B	myosin IB	Homo sapiens myosin IB (MYO1B), transcript variant 2, mRNA [NM_012223]	6.28161	6.89493	1.52978	0.613323	1.52978	up
A_22_P00011299	150291	NR_026920	MORC2-AS1	MORC2 antisense RNA 1	Homo sapiens MORC2 antisense RNA 1 (MORC2-AS1), long non-coding RNA [NR_026920]	5.23564	3.98927	-2.37244	-1.24637	2.37244	down
A_33_P3365047	10741	NM_006606	RBBP9	retinoblastoma binding protein 9	Homo sapiens retinoblastoma binding protein 9 (RBBP9), mRNA [NM_006606]	5.53414	6.3352	1.74238	0.801061	1.74238	up
A_21_P0012984			lnc-FGF10-3	lnc-FGF10-3:3	LNCipedia lincRNA (lnc-FGF10-3), lincRNA [lnc-FGF10-3:3]	5.98675	5.17466	-1.75575	-0.812084	1.75575	down
A_22_P00014895			lnc-SLC7A6-1	lnc-SLC7A6-1:1	ALU7_HUMAN (P39194) Alu subfamily SQ sequence contamination warning entry, partial (6%) [THC2723783]	5.58364	6.67561	2.13165	1.09197	2.13165	up
A_33_P3355950	284276		LINC00908	long intergenic non-protein coding RNA 908	long intergenic non-protein coding RNA 908 [Source:HGNC Symbol;Acc:HGNC:27599] [ENST00000584910]	2.08826	2.9499	1.81711	0.861644	1.81711	up
A_33_P3224483	11158	BC020495	RABL2B	RAB, member of RAS oncogene family-like 2B	Homo sapiens RAB, member of RAS oncogene family-like 2B, mRNA (cDNA clone IMAGE:3902486), with apparent retained intron. [BC020495]	9.35975	8.72664	-1.5509	-0.633106	1.5509	down
A_22_P00005290		BC038740	lnc-DNAI1-2	lnc-DNAI1-2:4	Homo sapiens BC038740, mRNA (cDNA clone IMAGE:5268434). [BC038740]	2.10885	3.91336	3.49311	1.80451	3.49311	up
A_32_P190416	9053	NM_003980	MAP7	microtubule-associated protein 7	Homo sapiens microtubule-associated protein 7 (MAP7), transcript variant 4, mRNA [NM_003980]	10.1161	9.22886	-1.84965	-0.887253	1.84965	down
A_22_P00015289	100861402	NR_045786	CERS6-AS1	CERS6 antisense RNA 1	Homo sapiens CERS6 antisense RNA 1 (CERS6-AS1), transcript variant 1, long non-coding RNA [NR_045786]	4.0135	5.86677	3.61318	1.85327	3.61318	up
A_33_P3273267		XM_006726809			zinc finger protein 962, pseudogene [Source:HGNC Symbol;Acc:HGNC:39250] [ENST00000443465]	4.9394	5.71087	1.707	0.771466	1.707	up
A_21_P0003392						3.95795	5.15718	2.29617	1.19923	2.29617	up
A_22_P00005313			lnc-DNAJC8-1	lnc-DNAJC8-1:1	aj37c10.s1 Soares_testis_NHT Homo sapiens cDNA clone 1392498 3', mRNA sequence [AA833682]	7.54201	6.60234	-1.91808	-0.939664	1.91808	down
A_22_P00016509	101927797	NR_109925	LOC101927797	uncharacterized LOC101927797	Homo sapiens uncharacterized LOC101927797 (LOC101927797), long non-coding RNA [NR_109925]	4.79511	3.60622	-2.27976	-1.18888	2.27976	down
A_33_P3396469						6.17266	5.25769	-1.88553	-0.91497	1.88553	down
A_22_P00016753						3.51101	2.22112	-2.44508	-1.28988	2.44508	down
A_19_P00317628			lnc-AC092031.1-1	lnc-AC092031.1-1:9	LNCipedia lincRNA (lnc-AC092031.1-1), lincRNA [lnc-AC092031.1-1:9]	2.80195	4.27695	2.77983	1.47499	2.77983	up
A_21_P0000278	652966	NR_002604	SNORD10	small nucleolar RNA, C/D box 10	Homo sapiens small nucleolar RNA, C/D box 10 (SNORD10), small nucleolar RNA [NR_002604]	8.65872	9.54707	1.85106	0.88835	1.85106	up
A_33_P3223497	10129	NM_023037	FRY	furry homolog (Drosophila)	Homo sapiens furry homolog (Drosophila) (FRY), mRNA [NM_023037]	2.1605	3.40223	2.36481	1.24172	2.36481	up
A_21_P0002459			lnc-EXOC6B-1	lnc-EXOC6B-1:1	LNCipedia lincRNA (lnc-EXOC6B-1), lincRNA [lnc-EXOC6B-1:1]	3.08079	2.10328	-1.96906	-0.977508	1.96906	down
A_21_P0012302			XLOC_l2_009578		BROAD Institute lincRNA (XLOC_l2_009578), lincRNA [TCONS_l2_00018083]	3.91519	5.26221	2.54387	1.34702	2.54387	up
A_24_P168994	353149	NM_178571	TBC1D26	TBC1 domain family, member 26	Homo sapiens TBC1 domain family, member 26 (TBC1D26), mRNA [NM_178571]	5.32107	6.20324	1.84315	0.882176	1.84315	up
A_22_P00009233			lnc-LRGUK-1	lnc-LRGUK-1:1	LNCipedia lincRNA (lnc-LRGUK-1), lincRNA [lnc-LRGUK-1:1]	2.09651	3.02507	1.90337	0.928555	1.90337	up
A_33_P3561747	162083	NM_001145545	C16orf82	chromosome 16 open reading frame 82	Homo sapiens chromosome 16 open reading frame 82 (C16orf82), mRNA [NM_001145545]	2.09328	2.71851	1.54246	0.62523	1.54246	up
A_22_P00018190		CV399373	lnc-ZNF609-2	lnc-ZNF609-2:1	QV4-FT0004-250500-231-e11 FT0004 Homo sapiens cDNA, mRNA sequence [CV399373]	5.25089	4.10204	-2.21737	-1.14885	2.21737	down
A_33_P3238611						2.07955	3.07617	1.99532	0.996621	1.99532	up
A_33_P3247068						3.13806	2.03533	-2.14761	-1.10273	2.14761	down
A_22_P00014390			lnc-SFN-1	lnc-SFN-1:1	LNCipedia lincRNA (lnc-SFN-1), lincRNA [lnc-SFN-1:1]	4.00199	2.03486	-3.90991	-1.96713	3.90991	down
A_21_P0012526			lnc-MUC20-2	lnc-MUC20-2:3	LNCipedia lincRNA (lnc-MUC20-2), lincRNA [lnc-MUC20-2:3]	5.51052	4.44476	-2.09327	-1.06576	2.09327	down
A_32_P101570	100616668	NR_038258	TPTE2P5	transmembrane phosphoinositide 3-phosphatase and tensin homolog 2 pseudogene 5	Homo sapiens transmembrane phosphoinositide 3-phosphatase and tensin homolog 2 pseudogene 5 (TPTE2P5), transcript variant 1, non-coding RNA [NR_038258]	4.84627	4.05908	-1.72572	-0.787199	1.72572	down
A_21_P0000973						3.7193	2.85314	-1.82281	-0.866161	1.82281	down
A_33_P3299055	90342	NM_001293083	FER1L5	fer-1-like family member 5	Homo sapiens fer-1-like family member 5 (FER1L5), mRNA [NM_001293083]	4.43314	3.52952	-1.87076	-0.903625	1.87076	down
A_22_P00010804			lnc-NME3-1	lnc-NME3-1:1	LNCipedia lincRNA (lnc-NME3-1), lincRNA [lnc-NME3-1:1]	5.2686	4.62291	-1.56449	-0.645693	1.56449	down
A_22_P00007090			lnc-GLRB-1	lnc-GLRB-1:1	LNCipedia lincRNA (lnc-GLRB-1), lincRNA [lnc-GLRB-1:1]	2.84113	2.08739	-1.68616	-0.753744	1.68616	down
A_22_P00025599		AK127472	lnc-ECHDC1-1	lnc-ECHDC1-1:1	Homo sapiens cDNA FLJ45564 fis, clone BRTHA3007469. [AK127472]	2.21487	3.47106	2.38863	1.25619	2.38863	up
A_22_P00022691						6.45591	2.91259	-11.6586	-3.54332	11.6586	down
A_22_P00007661	643623		LOC643623	uncharacterized LOC643623	Homo sapiens uncharacterized LOC643623 (LOC643623), long non-coding RNA [NR_038906]	5.86228	2.67711	-9.09561	-3.18517	9.09561	down
A_32_P213349			lnc-DPP4-1	lnc-DPP4-1:2	Q56A81_HUMAN (Q56A81) TBR1 protein (Fragment), partial (10%) [THC2691455]	5.78632	5.04565	-1.67094	-0.740663	1.67094	down
A_33_P3353921	10578	AK310057	GNLY	granulysin	granulysin [Source:HGNC Symbol;Acc:HGNC:4414] [ENST00000489214]	3.69297	2.24042	-2.73691	-1.45255	2.73691	down
A_22_P00002378		DA719165				5.38603	3.76932	-3.06675	-1.61671	3.06675	down
A_22_P00015062			lnc-SNRPD3-1	lnc-SNRPD3-1:1	LNCipedia lincRNA (lnc-SNRPD3-1), lincRNA [lnc-SNRPD3-1:1]	2.97583	2.19989	-1.71231	-0.775946	1.71231	down
A_33_P3352148	116986	NM_001122772	AGAP2	ArfGAP with GTPase domain, ankyrin repeat and PH domain 2	Homo sapiens ArfGAP with GTPase domain, ankyrin repeat and PH domain 2 (AGAP2), transcript variant 1, mRNA [NM_001122772]	2.23796	3.07874	1.79102	0.840778	1.79102	up
A_22_P00018551			lnc-DDX54-1	lnc-DDX54-1:1	LNCipedia lincRNA (lnc-DDX54-1), lincRNA [lnc-DDX54-1:1]	5.48563	4.84274	-1.56146	-0.642899	1.56146	down
A_21_P0013280			XLOC_l2_013728		BROAD Institute lincRNA (XLOC_l2_013728), lincRNA [TCONS_l2_00026389]	6.74408	7.63039	1.84844	0.886306	1.84844	up
A_33_P3319640	84717	AB208892	HDGFRP2	hepatoma-derived growth factor-related protein 2	Hepatoma-derived growth factor-related protein 2 [Source:UniProtKB/Swiss-Prot;Acc:Q7Z4V5] [ENST00000615225]	7.92758	9.36837	2.71469	1.44079	2.71469	up
A_22_P00019551	100128494	NR_104178	LOC100128494	uncharacterized LOC100128494	Homo sapiens uncharacterized LOC100128494 (LOC100128494), long non-coding RNA [NR_104178]	5.38783	4.77246	-1.53195	-0.61537	1.53195	down
A_33_P3392097			lnc-ZNF2-1	lnc-ZNF2-1:2	LNCipedia lincRNA (lnc-ZNF2-1), lincRNA [lnc-ZNF2-1:2]	6.07436	6.88557	1.75468	0.811207	1.75468	up
A_21_P0010932						3.52585	4.39708	1.82922	0.871229	1.82922	up
A_23_P17821	50487	NM_015715	PLA2G3	phospholipase A2, group III	Homo sapiens phospholipase A2, group III (PLA2G3), mRNA [NM_015715]	4.15388	3.3844	-1.70466	-0.769482	1.70466	down
A_22_P00004960					heat shock 60kDa protein 1 (chaperonin) pseudogene 6 [Source:HGNC Symbol;Acc:HGNC:5267] [ENST00000424886]	8.67176	9.32391	1.57151	0.652148	1.57151	up
A_21_P0005031			lnc-KHDRBS2-1	lnc-KHDRBS2-1:2	LNCipedia lincRNA (lnc-KHDRBS2-1), lincRNA [lnc-KHDRBS2-1:2]	4.25061	5.05927	1.75159	0.808668	1.75159	up
A_33_P3264910	84504	NM_177400	NKX6-2	NK6 homeobox 2	Homo sapiens NK6 homeobox 2 (NKX6-2), mRNA [NM_177400]	3.81506	4.61211	1.73755	0.797056	1.73755	up
A_24_P149902	51684	NM_016169	SUFU	suppressor of fused homolog (Drosophila)	Homo sapiens suppressor of fused homolog (Drosophila) (SUFU), transcript variant 1, mRNA [NM_016169]	5.31357	5.93394	1.53726	0.620364	1.53726	up
A_33_P3386429	26054	NM_015571	SENP6	SUMO1/sentrin specific peptidase 6	Homo sapiens SUMO1/sentrin specific peptidase 6 (SENP6), transcript variant 1, mRNA [NM_015571]	5.25598	4.40704	-1.80117	-0.848934	1.80117	down
A_22_P00002028			lnc-BEX1-1	lnc-BEX1-1:1	LNCipedia lincRNA (lnc-BEX1-1), lincRNA [lnc-BEX1-1:1]	4.85795	3.97157	-1.84852	-0.886372	1.84852	down
A_22_P00025307			lnc-STAT3-1	lnc-STAT3-1:1	LNCipedia lincRNA (lnc-STAT3-1), lincRNA [lnc-STAT3-1:1]	5.59236	6.3059	1.63982	0.71354	1.63982	up
A_22_P00004865						3.04978	2.0424	-2.01025	-1.00737	2.01025	down
A_24_P264063	729173	XR_110528	LOC729173	uncharacterized LOC729173	PREDICTED: Homo sapiens uncharacterized LOC729173 (LOC729173), misc_RNA [XR_110528]	6.39576	5.79158	-1.52011	-0.60418	1.52011	down
A_24_P301837	11255	NM_007232	HRH3	histamine receptor H3	Homo sapiens histamine receptor H3 (HRH3), mRNA [NM_007232]	6.2707	5.635	-1.55369	-0.635695	1.55369	down
A_21_P0010694						5.13827	4.45198	-1.60914	-0.686292	1.60914	down
A_22_P00008861			lnc-KLHDC9-1	lnc-KLHDC9-1:1	CN044_HUMAN (Q96MY7) Protein C14orf44, partial (3%) [THC2603114]	2.10215	2.70836	1.52226	0.606214	1.52226	up
A_33_P3243667	339500	NM_178549	ZNF678	zinc finger protein 678	Homo sapiens zinc finger protein 678 (ZNF678), transcript variant 1, mRNA [NM_178549]	4.96352	5.74646	1.72064	0.782945	1.72064	up
A_21_P0008353			lnc-SMOC1-1	lnc-SMOC1-1:1	LNCipedia lincRNA (lnc-SMOC1-1), lincRNA [lnc-SMOC1-1:1]	2.14739	3.00171	1.80791	0.854321	1.80791	up
A_21_P0006591					Q6NT14_HUMAN (Q6NT14) ZNF80 protein (Fragment), partial (13%) [THC2630350]	2.21321	2.90439	1.61461	0.691186	1.61461	up
A_19_P00317631	400960	NR_033872	PCBP1-AS1	PCBP1 antisense RNA 1	Homo sapiens PCBP1 antisense RNA 1 (PCBP1-AS1), long non-coding RNA [NR_033872]	2.22196	4.33549	4.32748	2.11353	4.32748	up
A_22_P00001180	100507530	NR_125386	LOC100507530	uncharacterized LOC100507530	Homo sapiens uncharacterized LOC100507530 (LOC100507530), long non-coding RNA [NR_125386]	4.31232	5.07199	1.6931	0.759668	1.6931	up
A_22_P00006243			lnc-FAM59A-1	lnc-FAM59A-1:1	LNCipedia lincRNA (lnc-FAM59A-1), lincRNA [lnc-FAM59A-1:1]	5.62885	7.78283	4.45053	2.15398	4.45053	up
A_21_P0008002					long intergenic non-protein coding RNA 393 [Source:HGNC Symbol;Acc:HGNC:42721] [ENST00000452852]	3.4045	2.34263	-2.08763	-1.06186	2.08763	down
A_33_P3233645	4495	NM_001301267	MT1G	metallothionein 1G	Homo sapiens metallothionein 1G (MT1G), transcript variant 2, mRNA [NM_001301267]	6.19566	4.73193	-2.75821	-1.46373	2.75821	down
A_21_P0012384					olfactory receptor, family 5, subfamily AC, member 4 pseudogene [Source:HGNC Symbol;Acc:HGNC:31284] [ENST00000509306]	3.13436	2.24288	-1.85508	-0.891482	1.85508	down
A_33_P3302756		AY662656			Homo sapiens SKCG1 (SKCG1) mRNA, complete cds. [AY662656]	3.95019	2.23753	-3.27765	-1.71266	3.27765	down
A_22_P00005309		CV572980	lnc-DNAJC24-1	lnc-DNAJC24-1:1	od31a02.y1 Human keratoconus cornea, unamplified, (od [CV572980]	4.93551	4.0768	-1.81342	-0.85871	1.81342	down
A_23_P74581	85028	NR_024127	SNHG12	small nucleolar RNA host gene 12 (non-protein coding)	Homo sapiens small nucleolar RNA host gene 12 (non-protein coding) (SNHG12), long non-coding RNA [NR_024127]	13.2765	13.877	1.51623	0.600491	1.51623	up
A_32_P141238	57101	NM_001278597	ANO2	anoctamin 2, calcium activated chloride channel	Homo sapiens anoctamin 2, calcium activated chloride channel (ANO2), transcript variant 2, mRNA [NM_001278597]	12.599	13.5433	1.9242	0.944256	1.9242	up
A_24_P158468	170393	NM_173541	C10orf91	chromosome 10 open reading frame 91	Homo sapiens chromosome 10 open reading frame 91 (C10orf91), mRNA [NM_173541]	5.66737	4.61946	-2.06754	-1.04791	2.06754	down
A_33_P3389912	100130542	AK127083	LOC100130542	uncharacterized LOC100130542	Homo sapiens cDNA FLJ45140 fis, clone BRAWH3040297. [AK127083]	3.08545	2.13412	-1.93366	-0.951331	1.93366	down
A_23_P41789	28965	NM_001017372	SLC27A6	solute carrier family 27 (fatty acid transporter), member 6	Homo sapiens solute carrier family 27 (fatty acid transporter), member 6 (SLC27A6), transcript variant 2, mRNA [NM_001017372]	6.80707	7.50473	1.62188	0.697665	1.62188	up
A_33_P3344454	390648	NM_001005326	OR4F6	olfactory receptor, family 4, subfamily F, member 6	Homo sapiens olfactory receptor, family 4, subfamily F, member 6 (OR4F6), mRNA [NM_001005326]	4.40362	5.10985	1.63153	0.706226	1.63153	up
A_21_P0013362					long intergenic non-protein coding RNA 1006 [Source:HGNC Symbol;Acc:HGNC:48971] [ENST00000458645]	2.10234	3.12692	2.03436	1.02458	2.03436	up
A_32_P35947	728763		LOC728763	rootletin-like	ens	10.3429	9.35605	-1.98185	-0.986849	1.98185	down
A_33_P3299119	6927	NM_000545	HNF1A	HNF1 homeobox A	Homo sapiens HNF1 homeobox A (HNF1A), mRNA [NM_000545]	3.25367	3.92154	1.58872	0.667867	1.58872	up
A_33_P3287253	100128401	AK124497	LOC100128401	uncharacterized LOC100128401	Homo sapiens cDNA FLJ42506 fis, clone BRACE2040325. [AK124497]	4.57799	2.26833	-4.95764	-2.30965	4.95764	down
A_21_P0009890						6.49217	5.89666	-1.51102	-0.595519	1.51102	down
A_22_P00010792			lnc-NLRC4-1	lnc-NLRC4-1:1	LNCipedia lincRNA (lnc-NLRC4-1), lincRNA [lnc-NLRC4-1:1]	2.07268	2.75529	1.60503	0.682602	1.60503	up
A_22_P00013590			lnc-RP11-503N18.3.1-1	lnc-RP11-503N18.3.1-1:1	LNCipedia lincRNA (lnc-RP11-503N18.3.1-1), lincRNA [lnc-RP11-503N18.3.1-1:1]	3.04964	2.03963	-2.01392	-1.01001	2.01392	down
A_23_P416434	23338	NM_015288	JADE2	jade family PHD finger 2	Homo sapiens jade family PHD finger 2 (JADE2), transcript variant 3, mRNA [NM_015288]	6.55869	5.34051	-2.32654	-1.21818	2.32654	down
A_33_P3228600	93979	NM_001127442	CPA5	carboxypeptidase A5	Homo sapiens carboxypeptidase A5 (CPA5), transcript variant 3, mRNA [NM_001127442]	4.33342	3.50376	-1.77727	-0.829665	1.77727	down
A_33_P3340615	5444	NM_000446	PON1	paraoxonase 1	Homo sapiens paraoxonase 1 (PON1), mRNA [NM_000446]	5.1594	2.54379	-6.12881	-2.61561	6.12881	down
A_23_P19590	7430	NM_003379	EZR	ezrin	Homo sapiens ezrin (EZR), transcript variant 1, mRNA [NM_003379]	12.5713	13.1973	1.54324	0.625966	1.54324	up
A_22_P00023317	101928687	NR_120641	LINC01468	long intergenic non-protein coding RNA 1468	Homo sapiens long intergenic non-protein coding RNA 1468 (LINC01468), transcript variant 1, long non-coding RNA [NR_120641]	2.22856	3.16565	1.91466	0.937091	1.91466	up
A_33_P3220247	117854	NM_001003818	TRIM6	tripartite motif containing 6	Homo sapiens tripartite motif containing 6 (TRIM6), transcript variant 1, mRNA [NM_001003818]	4.13042	3.40885	-1.64897	-0.721565	1.64897	down
A_21_P0013042			XLOC_l2_012748		BROAD Institute lincRNA (XLOC_l2_012748), lincRNA [TCONS_l2_00024457]	4.45277	5.12113	1.58926	0.668357	1.58926	up
A_33_P3377090					gap junction protein, alpha 1, 43kDa pseudogene 1 [Source:HGNC Symbol;Acc:HGNC:4275] [ENST00000511478]	3.9791	7.42664	10.9097	3.44754	10.9097	up
A_33_P3326922		AK129975			Homo sapiens cDNA FLJ26465 fis, clone KDN04238. [AK129975]	8.0433	6.83638	-2.30844	-1.20692	2.30844	down
A_33_P6467512	100507171	NR_045634	BOLA3-AS1	BOLA3 antisense RNA 1 (head to head)	Homo sapiens BOLA3 antisense RNA 1 (head to head) (BOLA3-AS1), transcript variant 1, long non-coding RNA [NR_045634]	2.93721	2.26914	-1.58895	-0.668078	1.58895	down
A_24_P366607	400120	NM_203451	SERTM1	serine-rich and transmembrane domain containing 1	Homo sapiens serine-rich and transmembrane domain containing 1 (SERTM1), mRNA [NM_203451]	5.91784	4.31528	-3.0368	-1.60255	3.0368	down
A_33_P3330786	728339	XR_425830	LOC728339	uncharacterized LOC728339	PREDICTED: Homo sapiens uncharacterized LOC728339 (LOC728339), misc_RNA [XR_425830]	3.0637	2.25039	-1.75724	-0.813311	1.75724	down
A_21_P0007607			lnc-RP11-511B23.3.1-3	lnc-RP11-511B23.3.1-3:3	UI-H-BI0-aar-c-03-0-UI.s1 NCI_CGAP_Sub1 Homo sapiens cDNA clone IMAGE:2710253 3', mRNA sequence [AW016330]	4.42001	3.64048	-1.71657	-0.779525	1.71657	down
A_21_P0009669			lnc-ZNF682-1	lnc-ZNF682-1:1	LNCipedia lincRNA (lnc-ZNF682-1), lincRNA [lnc-ZNF682-1:1]	3.81368	2.237	-2.98281	-1.57667	2.98281	down
A_24_P126471	56996	NM_020246	SLC12A9	solute carrier family 12, member 9	Homo sapiens solute carrier family 12, member 9 (SLC12A9), transcript variant 1, mRNA [NM_020246]	5.51356	6.32668	1.757	0.813116	1.757	up
A_32_P925529					Q9BTU1_HUMAN (Q9BTU1) C1GALT1 protein (Fragment), partial (67%) [THC2771198]	5.30028	3.70249	-3.0268	-1.59779	3.0268	down
A_21_P0011662	647946		LINC00669	long intergenic non-protein coding RNA 669	long intergenic non-protein coding RNA 669 [Source:HGNC Symbol;Acc:HGNC:44332] [ENST00000591469]	5.89374	4.50901	-2.61122	-1.38472	2.61122	down
A_33_P3237215	26261	NM_033506	FBXO24	F-box protein 24	Homo sapiens F-box protein 24 (FBXO24), transcript variant 1, mRNA [NM_033506]	3.22871	2.21722	-2.016	-1.0115	2.016	down
A_22_P00015003			lnc-SMNDC1-3	lnc-SMNDC1-3:1	LNCipedia lincRNA (lnc-SMNDC1-3), lincRNA [lnc-SMNDC1-3:1]	4.70087	5.49636	1.73567	0.795495	1.73567	up
A_33_P3239736	54521	NM_019045	WDR44	WD repeat domain 44	Homo sapiens WD repeat domain 44 (WDR44), transcript variant 1, mRNA [NM_019045]	11.5715	10.8661	-1.63056	-0.705366	1.63056	down
A_33_P3301871	2875	NM_005309	GPT	glutamic-pyruvate transaminase (alanine aminotransferase)	Homo sapiens glutamic-pyruvate transaminase (alanine aminotransferase) (GPT), mRNA [NM_005309]	6.63155	6.03194	-1.51531	-0.599609	1.51531	down
A_24_P332857	255313	NM_173571	CT47A11	cancer/testis antigen family 47, member A11	Homo sapiens cancer/testis antigen family 47, member A11 (CT47A11), mRNA [NM_173571]	2.17156	3.27796	2.15308	1.1064	2.15308	up
A_21_P0012387			XLOC_l2_009811		BROAD Institute lincRNA (XLOC_l2_009811), lincRNA [TCONS_l2_00018728]	4.84569	5.47165	1.54324	0.625959	1.54324	up
A_33_P3288431	160419	NM_152589	C12orf50	chromosome 12 open reading frame 50	Homo sapiens chromosome 12 open reading frame 50 (C12orf50), mRNA [NM_152589]	2.16615	3.65963	2.81567	1.49348	2.81567	up
A_21_P0007859			lnc-TMEM132B-3	lnc-TMEM132B-3:3	LNCipedia lincRNA (lnc-TMEM132B-3), lincRNA [lnc-TMEM132B-3:3]	3.20172	2.12621	-2.10747	-1.07551	2.10747	down
A_23_P17192	11069	NM_007023	RAPGEF4	Rap guanine nucleotide exchange factor (GEF) 4	Homo sapiens Rap guanine nucleotide exchange factor (GEF) 4 (RAPGEF4), transcript variant 1, mRNA [NM_007023]	4.65921	3.94828	-1.63687	-0.710936	1.63687	down
A_24_P491397	388633	NM_001010978	LDLRAD1	low density lipoprotein receptor class A domain containing 1	Homo sapiens low density lipoprotein receptor class A domain containing 1 (LDLRAD1), transcript variant 1, mRNA [NM_001010978]	4.1785	2.06776	-4.31913	-2.11074	4.31913	down
A_33_P3217020	65059	NM_203365	RAPH1	Ras association (RalGDS/AF-6) and pleckstrin homology domains 1	Homo sapiens Ras association (RalGDS/AF-6) and pleckstrin homology domains 1 (RAPH1), transcript variant 3, mRNA [NM_203365]	7.44731	8.45985	2.01745	1.01254	2.01745	up
A_33_P3350988	388942	NR_033996	LOC388942	uncharacterized LOC388942	Homo sapiens uncharacterized LOC388942 (LOC388942), long non-coding RNA [NR_033996]	3.45452	2.46164	-1.99015	-0.992877	1.99015	down
A_24_P57170	148137	NM_001039887	PROSER3	proline and serine rich 3	Homo sapiens proline and serine rich 3 (PROSER3), mRNA [NM_001039887]	8.96183	8.3607	-1.5169	-0.601128	1.5169	down
A_33_P3407746	5495	NM_177968	PPM1B	protein phosphatase, Mg2+/Mn2+ dependent, 1B	Homo sapiens protein phosphatase, Mg2+/Mn2+ dependent, 1B (PPM1B), transcript variant 2, mRNA [NM_177968]	6.31298	5.65363	-1.57937	-0.659353	1.57937	down
A_21_P0013052			XLOC_l2_012836		BROAD Institute lincRNA (XLOC_l2_012836), lincRNA [TCONS_l2_00024548]	6.30279	5.4811	-1.76747	-0.821688	1.76747	down
A_24_P143171	83604	NM_031442	TMEM47	transmembrane protein 47	Homo sapiens transmembrane protein 47 (TMEM47), mRNA [NM_031442]	9.97021	9.2911	-1.60115	-0.67911	1.60115	down
A_21_P0000762	282763	NR_038321	OR51B5	olfactory receptor, family 51, subfamily B, member 5	Homo sapiens olfactory receptor, family 51, subfamily B, member 5 (OR51B5), transcript variant 2, non-coding RNA [NR_038321]	4.8269	4.19063	-1.55431	-0.63627	1.55431	down
A_22_P00003913		BX647194	lnc-CERS5-1	lnc-CERS5-1:1	Homo sapiens mRNA; cDNA DKFZp686E22244 (from clone DKFZp686E22244). [BX647194]	7.15047	8.01031	1.81484	0.859839	1.81484	up
A_23_P10873	7096	NM_003263	TLR1	toll-like receptor 1	Homo sapiens toll-like receptor 1 (TLR1), mRNA [NM_003263]	3.5577	2.41443	-2.20881	-1.14327	2.20881	down
A_23_P415541	2849	NM_153442	GPR26	G protein-coupled receptor 26	Homo sapiens G protein-coupled receptor 26 (GPR26), mRNA [NM_153442]	4.42377	2.07547	-5.09223	-2.3483	5.09223	down
A_21_P0008747			lnc-DAPK2-1	lnc-DAPK2-1:1	LNCipedia lincRNA (lnc-DAPK2-1), lincRNA [lnc-DAPK2-1:1]	5.59657	4.08847	-2.84435	-1.5081	2.84435	down
A_21_P0008585			lnc-MKRN3-3	lnc-MKRN3-3:1	LNCipedia lincRNA (lnc-MKRN3-3), lincRNA [lnc-MKRN3-3:1]	5.00218	2.10946	-7.42667	-2.89272	7.42667	down
A_21_P0012416	100996490		LINC01206	long intergenic non-protein coding RNA 1206	Homo sapiens long intergenic non-protein coding RNA 1206 (LINC01206), long non-coding RNA [NR_104146]	2.91126	4.32451	2.66338	1.41326	2.66338	up
A_24_P910667		AF220235			FGF-2 activity-associated protein 3 {ECO:0000313	2.54963	3.84599	2.45609	1.29636	2.45609	up
A_33_P3397506						6.77674	5.85906	-1.88908	-0.917681	1.88908	down
A_21_P0003369						5.4228	2.47692	-7.70547	-2.94588	7.70547	down
A_23_P34126	633	NM_001711	BGN	biglycan	Homo sapiens biglycan (BGN), mRNA [NM_001711]	6.43875	7.43444	1.99403	0.995684	1.99403	up
A_22_P00006744			lnc-FSIP1-3	lnc-FSIP1-3:1	LNCipedia lincRNA (lnc-FSIP1-3), lincRNA [lnc-FSIP1-3:1]	3.00252	3.75894	1.6893	0.756422	1.6893	up
A_33_P3264960						3.0556	2.19334	-1.81789	-0.862264	1.81789	down
A_33_P3236906	100131814	NR_026805	LINC00271	long intergenic non-protein coding RNA 271	Homo sapiens long intergenic non-protein coding RNA 271 (LINC00271), long non-coding RNA [NR_026805]	3.26405	4.16068	1.86171	0.896628	1.86171	up
A_22_P00019499		BU733913	lnc-C9orf147-1	lnc-C9orf147-1:1	UI-E-CK1-aga-h-20-0-UI.s1 UI-E-CK1 Homo sapiens cDNA clone UI-E-CK1-aga-h-20-0-UI 3', mRNA sequence [BU733913]	5.59075	4.39139	-2.29637	-1.19936	2.29637	down
A_22_P00019847		BC034423			Homo sapiens cDNA clone IMAGE:4821006. [BC034423]	4.69399	3.37395	-2.49673	-1.32004	2.49673	down
A_22_P00005750			lnc-EN1-1	lnc-EN1-1:1	LNCipedia lincRNA (lnc-EN1-1), lincRNA [lnc-EN1-1:1]	2.21513	3.24719	2.04494	1.03206	2.04494	up
A_22_P00021327			lnc-TMEM85-1	lnc-TMEM85-1:1	LNCipedia lincRNA (lnc-TMEM85-1), lincRNA [lnc-TMEM85-1:1]	5.83592	6.89185	2.07905	1.05593	2.07905	up
A_22_P00021552		DA456694	lnc-CGN-1	lnc-CGN-1:1	DA456694 CTONG3 Homo sapiens cDNA clone CTONG3002005 5', mRNA sequence [DA456694]	5.5159	6.71928	2.30279	1.20339	2.30279	up
A_32_P136351	114798	NM_052910	SLITRK1	SLIT and NTRK-like family, member 1	Homo sapiens SLIT and NTRK-like family, member 1 (SLITRK1), transcript variant 1, mRNA [NM_052910]	2.10324	3.01677	1.88365	0.913532	1.88365	up
A_23_P389987	3196	NM_016170	TLX2	T-cell leukemia homeobox 2	Homo sapiens T-cell leukemia homeobox 2 (TLX2), mRNA [NM_016170]	5.21744	6.79618	2.98709	1.57874	2.98709	up
A_23_P116902	420	NM_021071	ART4	ADP-ribosyltransferase 4 (Dombrock blood group)	Homo sapiens ADP-ribosyltransferase 4 (Dombrock blood group) (ART4), mRNA [NM_021071]	2.08859	2.97292	1.8459	0.884326	1.8459	up
A_24_P106363	153562	NM_001038603	MARVELD2	MARVEL domain containing 2	Homo sapiens MARVEL domain containing 2 (MARVELD2), transcript variant 1, mRNA [NM_001038603]	3.92215	5.14806	2.33903	1.22591	2.33903	up
A_22_P00002359		XR_246028			phenylalanine hydroxylase [Source:HGNC Symbol;Acc:HGNC:8582] [ENST00000552251]	3.51503	2.03939	-2.78105	-1.47563	2.78105	down
A_22_P00021011		BF213757			601847660F1 NIH_MGC_55 Homo sapiens cDNA clone IMAGE:4078527 5', mRNA sequence [BF213757]	4.85649	4.10904	-1.67882	-0.747445	1.67882	down
A_23_P138776	53	NM_001610	ACP2	acid phosphatase 2, lysosomal	Homo sapiens acid phosphatase 2, lysosomal (ACP2), transcript variant 1, mRNA [NM_001610]	7.41134	8.1345	1.65079	0.72316	1.65079	up
A_33_P3292915	6949	NM_001008657	TCOF1	Treacher Collins-Franceschetti syndrome 1	Homo sapiens Treacher Collins-Franceschetti syndrome 1 (TCOF1), transcript variant 3, mRNA [NM_001008657]	7.69233	8.39465	1.62712	0.70232	1.62712	up
A_22_P00001885			lnc-B3GAT2-2	lnc-B3GAT2-2:5	LNCipedia lincRNA (lnc-B3GAT2-2), lincRNA [lnc-B3GAT2-2:5]	3.22192	4.20454	1.97605	0.982617	1.97605	up
A_21_P0011464			XLOC_l2_005438		BROAD Institute lincRNA (XLOC_l2_005438), lincRNA [TCONS_l2_00010092]	8.63795	8.03279	-1.52115	-0.605163	1.52115	down
A_21_P0000219	26817	NR_000019	SNORD34	small nucleolar RNA, C/D box 34	Homo sapiens small nucleolar RNA, C/D box 34 (SNORD34), small nucleolar RNA [NR_000019]	6.30226	6.95823	1.57568	0.655972	1.57568	up
A_22_P00014964		BI765200	lnc-SMAD5-2	lnc-SMAD5-2:1	603051464F1 NIH_MGC_116 Homo sapiens cDNA clone IMAGE:5191550 5', mRNA sequence [BI765200]	3.54526	2.07477	-2.77115	-1.47049	2.77115	down
A_21_P0013996	246126	BC035312	TXLNGY	taxilin gamma pseudogene, Y-linked	taxilin gamma pseudogene, Y-linked [Source:HGNC Symbol;Acc:HGNC:18473] [ENST00000593000]	4.04999	2.66886	-2.60472	-1.38113	2.60472	down
A_21_P0011826			XLOC_l2_007449		BROAD Institute lincRNA (XLOC_l2_007449), lincRNA [TCONS_l2_00013842]	4.33608	3.23584	-2.14389	-1.10023	2.14389	down
A_33_P3365305	1134	NM_001039523	CHRNA1	cholinergic receptor, nicotinic, alpha 1 (muscle)	Homo sapiens cholinergic receptor, nicotinic, alpha 1 (muscle) (CHRNA1), transcript variant 1, mRNA [NM_001039523]	3.91669	4.88877	1.96167	0.972086	1.96167	up
A_21_P0000035	221468	NM_001162900	TMEM217	transmembrane protein 217	Homo sapiens transmembrane protein 217 (TMEM217), transcript variant 2, mRNA [NM_001162900]	6.78084	5.99088	-1.72903	-0.789961	1.72903	down
A_22_P00009175						2.54723	5.93469	10.4647	3.38746	10.4647	up
A_22_P00013869						3.40547	2.66232	-1.67383	-0.743149	1.67383	down
A_22_P00006121			lnc-FAM174A-1	lnc-FAM174A-1:3	LNCipedia lincRNA (lnc-FAM174A-1), lincRNA [lnc-FAM174A-1:3]	2.46849	3.91462	2.72476	1.44613	2.72476	up
A_23_P108280	66002	NM_023944	CYP4F12	cytochrome P450, family 4, subfamily F, polypeptide 12	Homo sapiens cytochrome P450, family 4, subfamily F, polypeptide 12 (CYP4F12), transcript variant 1, mRNA [NM_023944]	3.65524	2.23358	-2.67894	-1.42166	2.67894	down
A_33_P3242099	23271	NM_001297707	CAMSAP2	calmodulin regulated spectrin-associated protein family, member 2	Homo sapiens calmodulin regulated spectrin-associated protein family, member 2 (CAMSAP2), transcript variant 1, mRNA [NM_001297707]	9.23462	9.84213	1.52362	0.607503	1.52362	up
A_33_P3420235	10092		ARPC5	actin related protein 2/3 complex, subunit 5, 16kDa	actin related protein 2/3 complex, subunit 5, 16kDa [Source:HGNC Symbol;Acc:HGNC:708] [ENST00000367534]	3.51675	4.30793	1.73049	0.791182	1.73049	up
A_33_P3314356	152926	AF351614	PPM1K	protein phosphatase, Mg2+/Mn2+ dependent, 1K	protein phosphatase, Mg2+/Mn2+ dependent, 1K [Source:HGNC Symbol;Acc:HGNC:25415] [ENST00000506423]	2.86967	3.46214	1.50783	0.592473	1.50783	up
A_22_P00002734			lnc-C20orf94-1	lnc-C20orf94-1:1	LNCipedia lincRNA (lnc-C20orf94-1), lincRNA [lnc-C20orf94-1:1]	2.24788	3.46865	2.33072	1.22077	2.33072	up
A_33_P3335535	100128682	NR_040046	LINC01531	long intergenic non-protein coding RNA 1531	Homo sapiens long intergenic non-protein coding RNA 1531 (LINC01531), long non-coding RNA [NR_040046]	2.23067	3.0974	1.82353	0.866731	1.82353	up
A_21_P0010789					Q3SDF2_PARTE (Q3SDF2) EPI21 protein, partial (5%) [THC2694828]	4.11473	3.33761	-1.71371	-0.77712	1.71371	down
A_22_P00007400						2.9282	2.17457	-1.68602	-0.753625	1.68602	down
A_22_P00004093			lnc-CIT-6	lnc-CIT-6:1	LNCipedia lincRNA (lnc-CIT-6), lincRNA [lnc-CIT-6:1]	2.65871	3.3163	1.57745	0.657592	1.57745	up
A_23_P102351	9486	NM_004854	CHST10	carbohydrate sulfotransferase 10	Homo sapiens carbohydrate sulfotransferase 10 (CHST10), mRNA [NM_004854]	4.14243	4.98224	1.78981	0.83981	1.78981	up
A_33_P3353471	642976	NR_027021	GRIK1-AS1	GRIK1 antisense RNA 1	Homo sapiens GRIK1 antisense RNA 1 (GRIK1-AS1), long non-coding RNA [NR_027021]	3.11771	4.09266	1.96557	0.974948	1.96557	up
A_33_P3248213	161635	NR_027320	CSNK1A1P1	casein kinase 1, alpha 1 pseudogene 1	Homo sapiens casein kinase 1, alpha 1 pseudogene 1 (CSNK1A1P1), non-coding RNA [NR_027320]	2.15178	2.79867	1.56578	0.646884	1.56578	up
A_22_P00016154	100506195	NR_038950	LARGE-AS1	LARGE antisense RNA 1	Homo sapiens LARGE antisense RNA 1 (LARGE-AS1), transcript variant 2, long non-coding RNA [NR_038950]	4.57713	5.39195	1.75908	0.814822	1.75908	up
A_21_P0013530			lnc-FBXO25-5	lnc-FBXO25-5:4	LNCipedia lincRNA (lnc-FBXO25-5), lincRNA [lnc-FBXO25-5:4]	2.13721	3.36946	2.34932	1.23225	2.34932	up
A_22_P00014253					BX117114 Soares_placenta_8to9weeks_2NbHP8to9W Homo sapiens cDNA clone IMAGp998B104377, mRNA sequence [BX117114]	2.13527	3.31918	2.27193	1.18392	2.27193	up
A_33_P3356886	163259	NM_001256404	DENND2C	DENN/MADD domain containing 2C	Homo sapiens DENN/MADD domain containing 2C (DENND2C), transcript variant 1, mRNA [NM_001256404]	4.50028	3.26567	-2.35318	-1.23461	2.35318	down
A_33_P3328958						3.83096	2.04081	-3.45853	-1.79016	3.45853	down
A_22_P00006422			lnc-FBXO31-1	lnc-FBXO31-1:1	LNCipedia lincRNA (lnc-FBXO31-1), lincRNA [lnc-FBXO31-1:1]	5.48771	4.09227	-2.6307	-1.39544	2.6307	down
A_21_P0001611			lnc-FMOD-2	lnc-FMOD-2:1	LNCipedia lincRNA (lnc-FMOD-2), lincRNA [lnc-FMOD-2:1]	4.78347	3.6582	-2.18142	-1.12527	2.18142	down
A_21_P0008678						5.69205	4.86786	-1.77054	-0.824188	1.77054	down
A_24_P320033	941	NM_005191	CD80	CD80 molecule	Homo sapiens CD80 molecule (CD80), mRNA [NM_005191]	3.76422	2.95991	-1.7463	-0.804306	1.7463	down
A_21_P0008217			lnc-TUBGCP3-8	lnc-TUBGCP3-8:1	LNCipedia lincRNA (lnc-TUBGCP3-8), lincRNA [lnc-TUBGCP3-8:1]	5.04408	3.76639	-2.42449	-1.27768	2.42449	down
A_23_P386905	80700	NM_025241	UBXN6	UBX domain protein 6	Homo sapiens UBX domain protein 6 (UBXN6), transcript variant 1, mRNA [NM_025241]	9.69775	10.4511	1.68572	0.753363	1.68572	up
A_22_P00006551	285847	NR_027117	LOC285847	uncharacterized LOC285847	Homo sapiens uncharacterized LOC285847 (LOC285847), long non-coding RNA [NR_027117]	2.13569	2.99615	1.81562	0.860464	1.81562	up
A_22_P00000298		DA251445	lnc-AC009365.3.1-4	lnc-AC009365.3.1-4:1	DA251445 BRCAN2 Homo sapiens cDNA clone BRCAN2001462 5', mRNA sequence [DA251445]	2.14009	2.75311	1.52945	0.613014	1.52945	up
A_33_P3380762	729467	NR_027120	HSD52	uncharacterized LOC729467	Homo sapiens uncharacterized LOC729467 (HSD52), long non-coding RNA [NR_027120]	2.17477	2.82359	1.56788	0.648818	1.56788	up
A_21_P0011993						9.07407	7.77312	-2.46391	-1.30095	2.46391	down
A_21_P0014727	100288198	NR_040671	HMGN3-AS1	HMGN3 antisense RNA 1	Homo sapiens HMGN3 antisense RNA 1 (HMGN3-AS1), long non-coding RNA [NR_040671]	5.53322	4.90497	-1.54569	-0.628247	1.54569	down
A_33_P3243812	8936	NM_003931	WASF1	WAS protein family, member 1	Homo sapiens WAS protein family, member 1 (WASF1), transcript variant 1, mRNA [NM_003931]	7.44327	8.65218	2.31162	1.20891	2.31162	up
A_33_P3258452	57103	NM_020375	C12orf5	chromosome 12 open reading frame 5	Homo sapiens chromosome 12 open reading frame 5 (C12orf5), mRNA [NM_020375]	7.16933	6.46838	-1.62558	-0.700954	1.62558	down
A_22_P00003212						5.81537	6.50483	1.61268	0.68946	1.61268	up
A_19_P00320740	728264		MIR143HG	MIR143 host gene (non-protein coding)	MIR143 host gene (non-protein coding) [Source:HGNC Symbol;Acc:HGNC:42872] [ENST00000505254]	2.7352	3.51996	1.72281	0.78476	1.72281	up
A_21_P0002611			lnc-CCDC74A-1	lnc-CCDC74A-1:1	LNCipedia lincRNA (lnc-CCDC74A-1), lincRNA [lnc-CCDC74A-1:1]	2.34854	3.77821	2.69385	1.42967	2.69385	up
A_21_P0004395			lnc-CTC-236F12.4.1-3	lnc-CTC-236F12.4.1-3:1	LNCipedia lincRNA (lnc-CTC-236F12.4.1-3), lincRNA [lnc-CTC-236F12.4.1-3:1]	3.21797	2.4431	-1.71104	-0.774872	1.71104	down
A_21_P0009189			lnc-MYO19-1	lnc-MYO19-1:1	Homo sapiens mRNA; cDNA DKFZp564H213 (from clone DKFZp564H213). [AL049275]	6.50835	5.76758	-1.67107	-0.740773	1.67107	down
A_21_P0014653	100507521	XR_110911	LOC100507521	uncharacterized LOC100507521	PREDICTED: Homo sapiens uncharacterized LOC100507521 (LOC100507521), ncRNA [XR_110911]	2.26178	3.00709	1.67633	0.74531	1.67633	up
A_32_P143880	51072	NM_015955	MEMO1	mediator of cell motility 1	Homo sapiens mediator of cell motility 1 (MEMO1), transcript variant 1, mRNA [NM_015955]	10.1986	9.6016	-1.51257	-0.597	1.51257	down
A_32_P24585	285590	NM_001017995	SH3PXD2B	SH3 and PX domains 2B	Homo sapiens SH3 and PX domains 2B (SH3PXD2B), mRNA [NM_001017995]	7.72136	6.94804	-1.70921	-0.773326	1.70921	down
A_33_P3320052					AK222655 ALEX3 protein variant {Homo sapiens} (exp=-1; wgp=0; cg=0), partial (20%) [THC2646416]	5.10926	4.07861	-2.04295	-1.03065	2.04295	down
A_22_P00013596	102724933	NR_120492	LOC102724933	uncharacterized LOC102724933	Homo sapiens uncharacterized LOC102724933 (LOC102724933), long non-coding RNA [NR_120492]	3.48356	2.76223	-1.64871	-0.721335	1.64871	down
A_22_P00008583			lnc-KCTD10-1	lnc-KCTD10-1:1	LNCipedia lincRNA (lnc-KCTD10-1), lincRNA [lnc-KCTD10-1:1]	3.68946	4.58636	1.86207	0.896904	1.86207	up
A_33_P3322082		BQ934349			AGENCOURT_8818087 NIH_MGC_18 Homo sapiens cDNA clone IMAGE:6422031 5', mRNA sequence [BQ934349]	9.77243	8.9902	-1.71978	-0.782227	1.71978	down
A_22_P00013618			lnc-RP11-582J16.5.1-3	lnc-RP11-582J16.5.1-3:1	LNCipedia lincRNA (lnc-RP11-582J16.5.1-3), lincRNA [lnc-RP11-582J16.5.1-3:1]	5.80922	6.90795	2.14167	1.09873	2.14167	up
A_19_P00322743		AK021551	lnc-SLC30A7-2	lnc-SLC30A7-2:7	Homo sapiens cDNA FLJ11489 fis, clone HEMBA1001915. [AK021551]	6.60791	5.64668	-1.94697	-0.961231	1.94697	down
A_22_P00012902		DB090595			DB090595 TESTI4 Homo sapiens cDNA clone TESTI4039597 5', mRNA sequence [DB090595]	11.48	2.04168	-693.795	-9.43836	693.795	down
A_21_P0003635			lnc-OSTC-1	lnc-OSTC-1:1	LNCipedia lincRNA (lnc-OSTC-1), lincRNA [lnc-OSTC-1:1]	3.16829	2.04107	-2.18438	-1.12722	2.18438	down
A_33_P3215729						3.06725	2.03973	-2.03851	-1.02752	2.03851	down
A_21_P0000313	677803	NR_002957	SNORA15	small nucleolar RNA, H/ACA box 15	Homo sapiens small nucleolar RNA, H/ACA box 15 (SNORA15), small nucleolar RNA [NR_002957]	5.73289	6.98849	2.38765	1.25559	2.38765	up
A_33_P3392000	100506190	NR_038955	LINC00963	long intergenic non-protein coding RNA 963	Homo sapiens long intergenic non-protein coding RNA 963 (LINC00963), long non-coding RNA [NR_038955]	9.61347	11.0345	2.67784	1.42107	2.67784	up
A_33_P3374559	91316	NR_024448	GUSBP11	glucuronidase, beta pseudogene 11	Homo sapiens glucuronidase, beta pseudogene 11 (GUSBP11), non-coding RNA [NR_024448]	7.25625	8.01712	1.69451	0.760868	1.69451	up
A_21_P0002916					Q940D6_ARATH (Q940D6) AT4g19390/T5K18_170, partial (6%) [THC2757930]	2.73796	2.08214	-1.57551	-0.655819	1.57551	down
A_23_P365767	776	NM_000720	CACNA1D	calcium channel, voltage-dependent, L type, alpha 1D subunit	Homo sapiens calcium channel, voltage-dependent, L type, alpha 1D subunit (CACNA1D), transcript variant 1, mRNA [NM_000720]	3.12057	2.52784	-1.5081	-0.592728	1.5081	down
A_32_P208823	57125	NM_020405	PLXDC1	plexin domain containing 1	Homo sapiens plexin domain containing 1 (PLXDC1), mRNA [NM_020405]	2.55328	4.03006	2.78327	1.47678	2.78327	up
A_21_P0009003			lnc-ADCY9-1	lnc-ADCY9-1:5	LNCipedia lincRNA (lnc-ADCY9-1), lincRNA [lnc-ADCY9-1:5]	7.58216	8.39281	1.754	0.81065	1.754	up
A_33_P3219010	27068	AK299501	PPA2	pyrophosphatase (inorganic) 2	pyrophosphatase (inorganic) 2 [Source:HGNC Symbol;Acc:HGNC:28883] [ENST00000505713]	10.0672	11.6706	3.03861	1.60341	3.03861	up
A_21_P0004089					ECOUW93 ORF_o281 {Escherichia coli} (exp=-1; wgp=0; cg=0), partial (8%) [THC2758076]	5.37162	3.11765	-4.76992	-2.25396	4.76992	down
A_22_P00014082	79804	NR_003679	HAND2-AS1	HAND2 antisense RNA 1 (head to head)	Homo sapiens HAND2 antisense RNA 1 (head to head) (HAND2-AS1), long non-coding RNA [NR_003679]	4.34691	3.74445	-1.5183	-0.602459	1.5183	down
A_23_P108564	8708	NM_020981	B3GALT1	UDP-Gal:betaGlcNAc beta 1,3-galactosyltransferase, polypeptide 1	Homo sapiens UDP-Gal:betaGlcNAc beta 1,3-galactosyltransferase, polypeptide 1 (B3GALT1), mRNA [NM_020981]	2.24956	4.19192	3.84333	1.94236	3.84333	up
A_21_P0001496			lnc-PDZK1IP1-1	lnc-PDZK1IP1-1:1	LNCipedia lincRNA (lnc-PDZK1IP1-1), lincRNA [lnc-PDZK1IP1-1:1]	6.05953	5.44244	-1.53378	-0.61709	1.53378	down
A_33_P3362861	22835	NM_014898	ZFP30	ZFP30 zinc finger protein	Homo sapiens ZFP30 zinc finger protein (ZFP30), mRNA [NM_014898]	8.90605	9.77683	1.82865	0.870779	1.82865	up
A_21_P0014658					long intergenic non-protein coding RNA 1203 [Source:HGNC Symbol;Acc:HGNC:49634] [ENST00000456091]	2.38305	3.2297	1.79832	0.846653	1.79832	up
A_22_P00023106	101926898		LOC101926898	uncharacterized LOC101926898	Homo sapiens uncharacterized LOC101926898 (LOC101926898), long non-coding RNA [NR_125837]	2.16515	2.93152	1.70098	0.76637	1.70098	up
A_24_P388252	5534	NM_000945	PPP3R1	protein phosphatase 3, regulatory subunit B, alpha	Homo sapiens protein phosphatase 3, regulatory subunit B, alpha (PPP3R1), mRNA [NM_000945]	7.62059	8.7916	2.25169	1.17101	2.25169	up
A_22_P00012518			lnc-PSMG1-1	lnc-PSMG1-1:1	LNCipedia lincRNA (lnc-PSMG1-1), lincRNA [lnc-PSMG1-1:1]	3.97556	5.12873	2.22402	1.15317	2.22402	up
A_22_P00025883			lnc-FBXO47-1	lnc-FBXO47-1:1	BC007560 LASP1 protein {Homo sapiens} (exp=-1; wgp=0; cg=0), partial (25%) [THC2591755]	4.18093	5.22298	2.05915	1.04205	2.05915	up
A_21_P0014060	5279	XR_426864	PIGC	phosphatidylinositol glycan anchor biosynthesis, class C	phosphatidylinositol glycan anchor biosynthesis, class C [Source:HGNC Symbol;Acc:HGNC:8960] [ENST00000484368]	4.9665	4.12685	-1.78961	-0.839648	1.78961	down
A_23_P166154	728882	NR_027061	FAM182B	family with sequence similarity 182, member B	Homo sapiens family with sequence similarity 182, member B (FAM182B), transcript variant 2, long non-coding RNA [NR_027061]	2.95508	3.82858	1.8321	0.873499	1.8321	up
A_21_P0012815	102723888	XR_425822	LOC102723888	uncharacterized LOC102723888	PREDICTED: Homo sapiens uncharacterized LOC102723888 (LOC102723888), transcript variant X1, ncRNA [XR_425822]	4.35251	2.91482	-2.70888	-1.43769	2.70888	down
A_22_P00015782					Q2S6F1_SALRD (Q2S6F1) Mercuric reductase , partial (4%) [THC2641634]	5.16659	4.1785	-1.98355	-0.988083	1.98355	down
A_33_P3274001						6.42934	5.67939	-1.68174	-0.749952	1.68174	down
A_23_P128470	160364	NM_138337	CLEC12A	C-type lectin domain family 12, member A	Homo sapiens C-type lectin domain family 12, member A (CLEC12A), transcript variant 1, mRNA [NM_138337]	3.2992	2.08143	-2.32587	-1.21777	2.32587	down
A_22_P00003191		BU594852			AGENCOURT_8843913 NIH_MGC_142 Homo sapiens cDNA clone IMAGE:6450509 5', mRNA sequence [BU594852]	5.43359	3.96889	-2.76006	-1.4647	2.76006	down
A_33_P3303146	84938	NM_032852	ATG4C	autophagy related 4C, cysteine peptidase	Homo sapiens autophagy related 4C, cysteine peptidase (ATG4C), transcript variant 1, mRNA [NM_032852]	5.49227	4.83809	-1.57372	-0.654177	1.57372	down
A_21_P0010672			XLOC_l2_001310		BROAD Institute lincRNA (XLOC_l2_001310), lincRNA [TCONS_l2_00001781]	2.22383	2.88118	1.57719	0.657353	1.57719	up
A_21_P0006165			lnc-NTRK2-4	lnc-NTRK2-4:1	LNCipedia lincRNA (lnc-NTRK2-4), lincRNA [lnc-NTRK2-4:1]	4.31206	2.27664	-4.09941	-2.03542	4.09941	down
A_21_P0011631						3.63668	2.26411	-2.58932	-1.37257	2.58932	down
A_22_P00007170		BC042527	lnc-GNG5-4	lnc-GNG5-4:1	Homo sapiens cDNA clone IMAGE:4836898. [BC042527]	3.71045	2.74631	-1.9509	-0.964137	1.9509	down
A_33_P3226955					Q5JWQ5_HUMAN (Q5JWQ5) Neuropilin 1 (Fragment), partial (93%) [THC2768644]	5.44143	4.68077	-1.69427	-0.760668	1.69427	down
A_23_P105251	2735	NM_005269	GLI1	GLI family zinc finger 1	Homo sapiens GLI family zinc finger 1 (GLI1), transcript variant 1, mRNA [NM_005269]	5.58286	4.98413	-1.51439	-0.598736	1.51439	down
A_23_P311358	8427	XM_006716151	ZNF282	zinc finger protein 282	zinc finger protein 282 [Source:HGNC Symbol;Acc:HGNC:13076] [ENST00000610704]	5.36697	6.44682	2.11382	1.07985	2.11382	up
A_33_P3287547	5590		PRKCZ	protein kinase C, zeta	protein kinase C, zeta [Source:HGNC Symbol;Acc:HGNC:9412] [ENST00000479566]	6.62004	7.22018	1.51586	0.600139	1.51586	up
A_33_P3237005	594840	NR_002438	ZFAT-AS1	ZFAT antisense RNA 1	Homo sapiens ZFAT antisense RNA 1 (ZFAT-AS1), antisense RNA [NR_002438]	7.50428	8.35034	1.79758	0.846057	1.79758	up
A_24_P49427	57624	NM_020864	NYAP2	neuronal tyrosine-phosphorylated phosphoinositide-3-kinase adaptor 2	Homo sapiens neuronal tyrosine-phosphorylated phosphoinositide-3-kinase adaptor 2 (NYAP2), mRNA [NM_020864]	9.17196	8.18394	-1.98346	-0.988017	1.98346	down
A_33_P3384695	83988	AB209015	NCALD	neurocalcin delta	Homo sapiens mRNA for Neurocalcin delta variant protein. [AB209015]	6.12568	2.21889	-14.999	-3.90679	14.999	down
A_22_P00014734		XR_425089			PREDICTED: Homo sapiens uncharacterized LOC102723886 (LOC102723886), ncRNA [XR_425089]	3.27107	2.20462	-2.09426	-1.06644	2.09426	down
A_33_P3339138	388394	NM_203400	RPRML	reprimo-like	Homo sapiens reprimo-like (RPRML), mRNA [NM_203400]	3.4955	4.27935	1.72172	0.783854	1.72172	up
A_21_P0002621	102724224		LINC01117	long intergenic non-protein coding RNA 1117	PREDICTED: Homo sapiens uncharacterized LOC102724224 (LOC102724224), ncRNA [XR_427195]	2.93257	2.14316	-1.72836	-0.789405	1.72836	down
A_33_P3386935	84542	NM_032506	KIAA1841	KIAA1841	Homo sapiens KIAA1841 (KIAA1841), transcript variant 2, mRNA [NM_032506]	2.71487	2.11162	-1.51913	-0.603246	1.51913	down
A_21_P0013683	101928720		LINC01509	long intergenic non-protein coding RNA 1509	PREDICTED: Homo sapiens uncharacterized LOC101928720 (RP11-363D24.1), transcript variant X2, ncRNA [XR_432487]	2.72035	2.08223	-1.5563	-0.638123	1.5563	down
A_33_P3665749	148145	NR_027318	LINC00906	long intergenic non-protein coding RNA 906	Homo sapiens long intergenic non-protein coding RNA 906 (LINC00906), long non-coding RNA [NR_027318]	3.89997	3.09269	-1.74991	-0.807279	1.74991	down
A_23_P96497	100506164	NM_016153	HSFX1	heat shock transcription factor family, X linked 1	Homo sapiens heat shock transcription factor family, X linked 1 (HSFX1), mRNA [NM_016153]	4.22539	2.95378	-2.41431	-1.27161	2.41431	down
A_23_P10206	3037	NM_005328	HAS2	hyaluronan synthase 2	Homo sapiens hyaluronan synthase 2 (HAS2), mRNA [NM_005328]	4.75141	4.04906	-1.62715	-0.70235	1.62715	down
A_21_P0009951			lnc-CST8-1	lnc-CST8-1:1	LNCipedia lincRNA (lnc-CST8-1), lincRNA [lnc-CST8-1:1]	3.47987	2.04495	-2.70368	-1.43493	2.70368	down
A_22_P00001719						2.69624	2.0468	-1.56856	-0.649443	1.56856	down
A_24_P220472	353324	NM_181727	SPATA12	spermatogenesis associated 12	Homo sapiens spermatogenesis associated 12 (SPATA12), mRNA [NM_181727]	5.65997	4.76953	-1.85374	-0.890441	1.85374	down
A_33_P3884005	93444	AK000175	LOC93444	uncharacterized LOC93444	Homo sapiens cDNA FLJ20168 fis, clone COL09525. [AK000175]	4.26013	2.28215	-3.93942	-1.97798	3.93942	down
A_21_P0005195			lnc-GNB2-1	lnc-GNB2-1:1	LNCipedia lincRNA (lnc-GNB2-1), lincRNA [lnc-GNB2-1:1]	6.49707	5.55566	-1.92041	-0.941414	1.92041	down
A_33_P3402943	100128591	AK128705	LOC100128591	uncharacterized LOC100128591	Homo sapiens cDNA FLJ46872 fis, clone UTERU3013167. [AK128705]	4.66615	3.5336	-2.19246	-1.13255	2.19246	down
A_33_P3278191					serine/arginine repetitive matrix 1 pseudogene 3 [Source:HGNC Symbol;Acc:HGNC:38164] [ENST00000426911]	2.54287	3.80143	2.39258	1.25856	2.39258	up
A_22_P00010834	100128054	NR_033969	PLCE1-AS1	PLCE1 antisense RNA 1	Homo sapiens PLCE1 antisense RNA 1 (PLCE1-AS1), long non-coding RNA [NR_033969]	2.16497	5.72013	11.7546	3.55516	11.7546	up
A_21_P0004150					RST42639 Athersys RAGE Library Homo sapiens cDNA, mRNA sequence [BG460179]	2.23142	3.73146	2.82851	1.50004	2.82851	up
A_33_P3311770	285989	NM_213603	ZNF789	zinc finger protein 789	Homo sapiens zinc finger protein 789 (ZNF789), transcript variant 1, mRNA [NM_213603]	8.4114	7.82247	-1.50413	-0.588929	1.50413	down
A_23_P12363	4919	NM_005012	ROR1	receptor tyrosine kinase-like orphan receptor 1	Homo sapiens receptor tyrosine kinase-like orphan receptor 1 (ROR1), transcript variant 1, mRNA [NM_005012]	4.43001	5.253	1.76907	0.822988	1.76907	up
A_33_P3240148	100131101	AK127068	LOC100131101	uncharacterized LOC100131101	Homo sapiens cDNA FLJ45125 fis, clone BRAWH3036561. [AK127068]	3.40872	3.99464	1.501	0.585923	1.501	up
A_33_P3212769	100132686	BC020894	LOC100132686	uncharacterized LOC100132686	Homo sapiens hypothetical LOC100132686, mRNA (cDNA clone MGC:24147 IMAGE:4702473), complete cds. [BC020894]	3.90581	4.6014	1.61954	0.695585	1.61954	up
A_24_P367645	256714	NM_152780	MAP7D2	MAP7 domain containing 2	Homo sapiens MAP7 domain containing 2 (MAP7D2), transcript variant 2, mRNA [NM_152780]	2.17546	3.16226	1.98178	0.986798	1.98178	up
A_21_P0005352			lnc-CHST12-1	lnc-CHST12-1:6	LNCipedia lincRNA (lnc-CHST12-1), lincRNA [lnc-CHST12-1:6]	3.99275	5.15626	2.24002	1.16351	2.24002	up
A_21_P0004339			lnc-BNIP1-3	lnc-BNIP1-3:1	LNCipedia lincRNA (lnc-BNIP1-3), lincRNA [lnc-BNIP1-3:1]	2.13415	2.86253	1.65679	0.728387	1.65679	up
A_23_P380318	1961	NM_001965	EGR4	early growth response 4	Homo sapiens early growth response 4 (EGR4), mRNA [NM_001965]	4.56972	5.24063	1.59208	0.670911	1.59208	up
A_21_P0007576			lnc-DYRK2-2	lnc-DYRK2-2:4	LNCipedia lincRNA (lnc-DYRK2-2), lincRNA [lnc-DYRK2-2:4]	2.12486	2.95858	1.78228	0.833722	1.78228	up
A_22_P00010093			lnc-MPZL1-1	lnc-MPZL1-1:1	LNCipedia lincRNA (lnc-MPZL1-1), lincRNA [lnc-MPZL1-1:1]	2.90439	4.21405	2.47882	1.30966	2.47882	up
A_21_P0008492			lnc-RTL1-8	lnc-RTL1-8:1	LNCipedia lincRNA (lnc-RTL1-8), lincRNA [lnc-RTL1-8:1]	2.49139	3.86581	2.59263	1.37442	2.59263	up
A_32_P56143					AF323993 histone H3.3 {Trichinella pseudospiralis} (exp=-1; wgp=0; cg=0), partial (71%) [THC2582065]	6.1164	6.79217	1.59746	0.675777	1.59746	up
A_23_P60354	6595	NM_139045	SMARCA2	SWI/SNF related, matrix associated, actin dependent regulator of chromatin, subfamily a, member 2	Homo sapiens SWI/SNF related, matrix associated, actin dependent regulator of chromatin, subfamily a, member 2 (SMARCA2), transcript variant 2, mRNA [NM_139045]	9.16036	8.46551	-1.61872	-0.694853	1.61872	down
A_23_P98121	53828	NM_173160	FXYD4	FXYD domain containing ion transport regulator 4	Homo sapiens FXYD domain containing ion transport regulator 4 (FXYD4), transcript variant 1, mRNA [NM_173160]	9.40427	8.43387	-1.95938	-0.970401	1.95938	down
A_21_P0003309	7066		THPO	thrombopoietin	Homo sapiens thrombopoietin (THPO), transcript variant 8, mRNA [NM_001290027]	4.94811	2.48485	-5.5146	-2.46326	5.5146	down
A_23_P24616	54414	NM_170601	SIAE	sialic acid acetylesterase	Homo sapiens sialic acid acetylesterase (SIAE), transcript variant 1, mRNA [NM_170601]	10.7247	9.04507	-3.20338	-1.6796	3.20338	down
A_21_P0010702						3.81218	4.53491	1.6503	0.722731	1.6503	up
A_22_P00003786	285973	NM_173681	ATG9B	autophagy related 9B	Homo sapiens autophagy related 9B (ATG9B), transcript variant 1, mRNA [NM_173681]	7.30817	6.60414	-1.62905	-0.704028	1.62905	down
A_33_P3422247	363	NM_001652	AQP6	aquaporin 6, kidney specific	Homo sapiens aquaporin 6, kidney specific (AQP6), mRNA [NM_001652]	2.20471	3.52737	2.50127	1.32266	2.50127	up
A_22_P00014187						2.09331	2.87616	1.72052	0.782844	1.72052	up
A_22_P00023814	100874021	NR_046689	MAGI2-AS2	MAGI2 antisense RNA 2	Homo sapiens MAGI2 antisense RNA 2 (MAGI2-AS2), long non-coding RNA [NR_046689]	5.01135	3.81951	-2.28445	-1.19185	2.28445	down
A_33_P3212989	285987	NR_015448	DLX6-AS1	DLX6 antisense RNA 1	Homo sapiens DLX6 antisense RNA 1 (DLX6-AS1), long non-coding RNA [NR_015448]	3.58299	2.0543	-2.88524	-1.52869	2.88524	down
A_21_P0010670	102723761		LOC102723761	uncharacterized LOC102723761	PREDICTED: Homo sapiens uncharacterized LOC102723761 (LOC102723761), transcript variant X2, ncRNA [XR_431341]	5.24007	3.9497	-2.44591	-1.29037	2.44591	down
A_21_P0002417			lnc-CAPN13-2	lnc-CAPN13-2:4	LNCipedia lincRNA (lnc-CAPN13-2), lincRNA [lnc-CAPN13-2:4]	4.64211	4.01873	-1.54048	-0.62338	1.54048	down
A_21_P0009388			lnc-TMEM98-1	lnc-TMEM98-1:3	LNCipedia lincRNA (lnc-TMEM98-1), lincRNA [lnc-TMEM98-1:3]	4.12169	2.07501	-4.13153	-2.04668	4.13153	down
A_22_P00025721	85369	AK125054	STRIP1	striatin interacting protein 1	striatin interacting protein 1 [Source:HGNC Symbol;Acc:HGNC:25916] [ENST00000473429]	2.14614	3.19515	2.06911	1.04901	2.06911	up
A_23_P28948	28954	NM_014012	REM1	RAS (RAD and GEM)-like GTP-binding 1	Homo sapiens RAS (RAD and GEM)-like GTP-binding 1 (REM1), mRNA [NM_014012]	2.17527	5.0554	7.36217	2.88013	7.36217	up
A_22_P00018661			lnc-UHRF2-2	lnc-UHRF2-2:1	LNCipedia lincRNA (lnc-UHRF2-2), lincRNA [lnc-UHRF2-2:1]	3.62126	2.12778	-2.81568	-1.49348	2.81568	down
A_22_P00023132	101927692	NR_120628	LOC101927692	uncharacterized LOC101927692	Homo sapiens uncharacterized LOC101927692 (LOC101927692), long non-coding RNA [NR_120628]	2.90173	2.27098	-1.54837	-0.630753	1.54837	down
A_24_P333697	26085	NM_015596	KLK13	kallikrein-related peptidase 13	Homo sapiens kallikrein-related peptidase 13 (KLK13), mRNA [NM_015596]	3.68841	2.26579	-2.68073	-1.42263	2.68073	down
A_23_P40611	6948	NM_000355	TCN2	transcobalamin II	Homo sapiens transcobalamin II (TCN2), transcript variant 1, mRNA [NM_000355]	3.8788	4.55705	1.6002	0.678255	1.6002	up
A_33_P3352632	728147	AK096262	LOC728147	uncharacterized LOC728147	Homo sapiens cDNA FLJ38943 fis, clone NT2NE2017480. [AK096262]	7.42033	6.09501	-2.50588	-1.32532	2.50588	down
A_21_P0009609	23335		WDR7	WD repeat domain 7	WD repeat domain 7 [Source:HGNC Symbol;Acc:HGNC:13490] [ENST00000254442]	4.84138	2.24283	-6.05675	-2.59854	6.05675	down
A_21_P0012681	641365	NR_037866	LINC00616	long intergenic non-protein coding RNA 616	Homo sapiens long intergenic non-protein coding RNA 616 (LINC00616), long non-coding RNA [NR_037866]	4.05724	3.25178	-1.74771	-0.805462	1.74771	down
A_22_P00022141			lnc-TLCD2-2	lnc-TLCD2-2:1	LNCipedia lincRNA (lnc-TLCD2-2), lincRNA [lnc-TLCD2-2:1]	7.12536	8.51483	2.61981	1.38946	2.61981	up
A_23_P133665	2444	NM_002031	FRK	fyn-related Src family tyrosine kinase	Homo sapiens fyn-related Src family tyrosine kinase (FRK), mRNA [NM_002031]	4.05894	2.67798	-2.60442	-1.38096	2.60442	down
A_21_P0013737			XLOC_l2_015315		BROAD Institute lincRNA (XLOC_l2_015315), lincRNA [TCONS_l2_00030039]	5.07496	5.81274	1.66761	0.737783	1.66761	up
A_33_P3351566	55500	NM_001039481	ETNK1	ethanolamine kinase 1	Homo sapiens ethanolamine kinase 1 (ETNK1), transcript variant 2, mRNA [NM_001039481]	6.40965	6.99733	1.50283	0.58768	1.50283	up
A_22_P00014635	101928489	NR_110889	LOC101928489	uncharacterized LOC101928489	Homo sapiens uncharacterized LOC101928489 (LOC101928489), long non-coding RNA [NR_110889]	2.97067	3.70216	1.66035	0.731483	1.66035	up
A_21_P0006117			lnc-DMRT2-1	lnc-DMRT2-1:1	LNCipedia lincRNA (lnc-DMRT2-1), lincRNA [lnc-DMRT2-1:1]	3.10819	2.38234	-1.65387	-0.725849	1.65387	down
A_21_P0010813	101929475	XR_242755	LOC101929475	uncharacterized LOC101929475	PREDICTED: Homo sapiens uncharacterized LOC101929475 (LOC101929475), transcript variant X1, ncRNA [XR_242755]	5.61203	4.98201	-1.54759	-0.630019	1.54759	down
A_23_P55256	22834	NM_014897	ZNF652	zinc finger protein 652	Homo sapiens zinc finger protein 652 (ZNF652), transcript variant 2, mRNA [NM_014897]	11.3177	9.74195	-2.98088	-1.57574	2.98088	down
A_32_P401091	9426	NM_004825	CDY2A	chromodomain protein, Y-linked, 2A	Homo sapiens chromodomain protein, Y-linked, 2A (CDY2A), mRNA [NM_004825]	3.22893	4.28468	2.0788	1.05575	2.0788	up
A_21_P0004960			lnc-CLDN20-3	lnc-CLDN20-3:1	LNCipedia lincRNA (lnc-CLDN20-3), lincRNA [lnc-CLDN20-3:1]	2.18896	4.46931	4.85795	2.28035	4.85795	up
A_21_P0009797			lnc-ZNF8-3	lnc-ZNF8-3:1	LNCipedia lincRNA (lnc-ZNF8-3), lincRNA [lnc-ZNF8-3:1]	9.36976	8.53185	-1.78746	-0.837914	1.78746	down
A_22_P00025168	101928119	XR_242649	LOC101928119	uncharacterized LOC101928119	PREDICTED: Homo sapiens uncharacterized LOC101928119 (RP11-54O15.3), transcript variant X1, ncRNA [XR_242649]	3.74348	2.78139	-1.94812	-0.962083	1.94812	down
A_22_P00014000						3.94908	2.48052	-2.76746	-1.46856	2.76746	down
A_21_P0010651			XLOC_l2_001089		BROAD Institute lincRNA (XLOC_l2_001089), lincRNA [TCONS_l2_00001498]	5.08303	4.26659	-1.76105	-0.816439	1.76105	down
A_33_P3365267						5.46852	4.20328	-2.40368	-1.26524	2.40368	down
A_22_P00003706						2.20228	3.02587	1.7698	0.823587	1.7698	up
A_22_P00019125		AK302750	lnc-SLC35A1-1	lnc-SLC35A1-1:1	Homo sapiens cDNA FLJ59790 complete cds, highly similar to Origin recognition complex subunit 3. [AK302750]	3.84086	2.72393	-2.16885	-1.11693	2.16885	down
A_32_P478512	26082	NR_026771	DKFZP434L187	uncharacterized LOC26082	Homo sapiens uncharacterized LOC26082 (DKFZP434L187), long non-coding RNA [NR_026771]	2.14236	3.12062	1.97009	0.978262	1.97009	up
A_22_P00022043			lnc-CTC-241N9.1.1-1	lnc-CTC-241N9.1.1-1:1	LNCipedia lincRNA (lnc-CTC-241N9.1.1-1), lincRNA [lnc-CTC-241N9.1.1-1:1]	4.78507	2.46934	-4.97857	-2.31573	4.97857	down
A_23_P420269	57508	NM_020748	INTS2	integrator complex subunit 2	Homo sapiens integrator complex subunit 2 (INTS2), transcript variant 1, mRNA [NM_020748]	7.36848	6.65766	-1.63674	-0.710823	1.63674	down
A_33_P3275495	400743	XR_108366	LOC400743	uncharacterized LOC400743	PREDICTED: Homo sapiens uncharacterized LOC400743 (LOC400743), misc_RNA [XR_108366]	6.5378	4.65904	-3.6776	-1.87876	3.6776	down
A_21_P0003083			lnc-HES1-2	lnc-HES1-2:6	LNCipedia lincRNA (lnc-HES1-2), lincRNA [lnc-HES1-2:6]	6.0908	5.16588	-1.89858	-0.924924	1.89858	down
A_22_P00009182	153163	NR_051996	MGC32805	uncharacterized LOC153163	Homo sapiens uncharacterized LOC153163 (MGC32805), long non-coding RNA [NR_051996]	2.13435	4.07346	3.83469	1.93911	3.83469	up
A_33_P3236441	160287	NM_144972	LDHAL6A	lactate dehydrogenase A-like 6A	Homo sapiens lactate dehydrogenase A-like 6A (LDHAL6A), transcript variant 1, mRNA [NM_144972]	10.0172	11.1478	2.18956	1.13064	2.18956	up
A_33_P3377391	101928611	NR_120337	LINC01413	long intergenic non-protein coding RNA 1413	Homo sapiens long intergenic non-protein coding RNA 1413 (LINC01413), long non-coding RNA [NR_120337]	6.74293	5.83553	-1.87566	-0.907399	1.87566	down
A_22_P00004171		AK024956	lnc-CLGN-2	lnc-CLGN-2:1	Homo sapiens cDNA: FLJ21303 fis, clone COL02107. [AK024956]	7.11763	6.2865	-1.77908	-0.83113	1.77908	down
A_22_P00001305		CR736386			CR736386 NCI_CGAP_GC4 Homo sapiens cDNA clone IMAGp971A2486 ; IMAGE:2045951 5', mRNA sequence [CR736386]	3.78387	2.82703	-1.94106	-0.956847	1.94106	down
A_33_P3318791	196475	NR_024037	RMST	rhabdomyosarcoma 2 associated transcript (non-protein coding)	Homo sapiens rhabdomyosarcoma 2 associated transcript (non-protein coding) (RMST), long non-coding RNA [NR_024037]	2.21701	3.18953	1.96227	0.972525	1.96227	up
A_22_P00006558	23769	XM_005273861	FLRT1	fibronectin leucine rich transmembrane protein 1	fibronectin leucine rich transmembrane protein 1 [Source:HGNC Symbol;Acc:HGNC:3760] [ENST00000246841]	4.04711	3.02605	-2.02941	-1.02106	2.02941	down
A_21_P0009271			lnc-GPR142-1	lnc-GPR142-1:1	LNCipedia lincRNA (lnc-GPR142-1), lincRNA [lnc-GPR142-1:1]	6.82034	5.94745	-1.83133	-0.872891	1.83133	down
A_33_P3377364	3691	NM_000213	ITGB4	integrin, beta 4	Homo sapiens integrin, beta 4 (ITGB4), transcript variant 1, mRNA [NM_000213]	10.3223	11.2908	1.95683	0.968518	1.95683	up
A_33_P3310172	1607	NM_145695	DGKB	diacylglycerol kinase, beta 90kDa	Homo sapiens diacylglycerol kinase, beta 90kDa (DGKB), transcript variant 2, mRNA [NM_145695]	3.7531	2.98598	-1.70187	-0.767119	1.70187	down
A_21_P0002044			lnc-SIX2-3	lnc-SIX2-3:4	PREDICTED: Homo sapiens uncharacterized LOC100506088 (LOC100506088), misc_RNA [XR_109978]	5.1192	5.98303	1.81987	0.863835	1.81987	up
A_22_P00007198			lnc-GPBP1-1	lnc-GPBP1-1:1	LNCipedia lincRNA (lnc-GPBP1-1), lincRNA [lnc-GPBP1-1:1]	2.24908	4.22106	3.92304	1.97197	3.92304	up
A_22_P00022238	103344930	NR_121649	LINC01391	long intergenic non-protein coding RNA 1391	Homo sapiens long intergenic non-protein coding RNA 1391 (LINC01391), long non-coding RNA [NR_121649]	5.75381	5.12035	-1.55128	-0.633461	1.55128	down
A_22_P00010781	84504		NKX6-2	NK6 homeobox 2	NK6 homeobox 2 [Source:HGNC Symbol;Acc:HGNC:19321] [ENST00000368592]	2.14235	3.13824	1.99431	0.995892	1.99431	up
A_22_P00019171		AK057158	lnc-ENY2-1	lnc-ENY2-1:1	Homo sapiens cDNA FLJ32596 fis, clone SPLEN2000515. [AK057158]	2.3159	4.88187	5.92155	2.56598	5.92155	up
A_21_P0009727			lnc-EMP3-1	lnc-EMP3-1:1	LNCipedia lincRNA (lnc-EMP3-1), lincRNA [lnc-EMP3-1:1]	7.80794	6.88445	-1.89669	-0.923484	1.89669	down
A_22_P00012669	27146	NM_015688	FAM184B	family with sequence similarity 184, member B	Homo sapiens family with sequence similarity 184, member B (FAM184B), mRNA [NM_015688]	4.01146	3.25455	-1.68987	-0.75691	1.68987	down
A_33_P3238671	149840	XM_006723549	C20orf196	chromosome 20 open reading frame 196	chromosome 20 open reading frame 196 [Source:HGNC Symbol;Acc:HGNC:26318] [ENST00000378979]	7.8368	7.24984	-1.50208	-0.586963	1.50208	down
A_23_P5342	53353	NM_018557	LRP1B	low density lipoprotein receptor-related protein 1B	Homo sapiens low density lipoprotein receptor-related protein 1B (LRP1B), mRNA [NM_018557]	3.94322	2.83199	-2.16029	-1.11123	2.16029	down
A_22_P00011155			lnc-OBFC2A-5	lnc-OBFC2A-5:1	LNCipedia lincRNA (lnc-OBFC2A-5), lincRNA [lnc-OBFC2A-5:1]	2.0939	2.99459	1.86695	0.900687	1.86695	up
A_22_P00020402			lnc-RALGAPA2-2	lnc-RALGAPA2-2:1	LNCipedia lincRNA (lnc-RALGAPA2-2), lincRNA [lnc-RALGAPA2-2:1]	5.52656	4.72913	-1.738	-0.797428	1.738	down
A_21_P0009815	29075	AF161557	LINC00652	long intergenic non-protein coding RNA 652	long intergenic non-protein coding RNA 652 [Source:HGNC Symbol;Acc:HGNC:25003] [ENST00000454749]	4.47245	3.8465	-1.54323	-0.625948	1.54323	down
A_21_P0003690			lnc-RP11-701P16.2.1-1	lnc-RP11-701P16.2.1-1:1	LNCipedia lincRNA (lnc-RP11-701P16.2.1-1), lincRNA [lnc-RP11-701P16.2.1-1:1]	4.5467	3.11721	-2.69351	-1.42949	2.69351	down
A_33_P3411612	100130519		TMEM221	transmembrane protein 221	Homo sapiens transmembrane protein 221 (TMEM221), mRNA [NM_001190844]	6.38472	4.22188	-4.47795	-2.16284	4.47795	down
A_21_P0003499			lnc-ANKRD50-2	lnc-ANKRD50-2:1	LNCipedia lincRNA (lnc-ANKRD50-2), lincRNA [lnc-ANKRD50-2:1]	4.90042	3.3949	-2.83927	-1.50552	2.83927	down
A_21_P0002574	103752554	NR_125783	MYCNUT	MYCN upstream transcript (non-protein coding)	Homo sapiens MYCN upstream transcript (non-protein coding) (MYCNUT), long non-coding RNA [NR_125783]	4.84396	4.19625	-1.56668	-0.647714	1.56668	down
A_23_P436284	123264	NM_178859	SLC51B	solute carrier family 51, beta subunit	Homo sapiens solute carrier family 51, beta subunit (SLC51B), mRNA [NM_178859]	10.2145	9.12024	-2.13507	-1.09428	2.13507	down
A_21_P0013435	285908	XR_432187	LINC00174	long intergenic non-protein coding RNA 174	long intergenic non-protein coding RNA 174 [Source:HGNC Symbol;Acc:HGNC:27788] [ENST00000416366]	2.13789	3.2057	2.09625	1.06781	2.09625	up
A_24_P354615	54545	NM_001040446	MTMR12	myotubularin related protein 12	Homo sapiens myotubularin related protein 12 (MTMR12), transcript variant 1, mRNA [NM_001040446]	10.3097	9.46903	-1.79094	-0.840719	1.79094	down
A_33_P3277378						3.14988	4.89626	3.35515	1.74638	3.35515	up
A_23_P134204	84691	NM_032599	FAM71F1	family with sequence similarity 71, member F1	Homo sapiens family with sequence similarity 71, member F1 (FAM71F1), transcript variant 1, mRNA [NM_032599]	3.66332	4.48404	1.76629	0.820724	1.76629	up
A_21_P0001627			lnc-DUSP10-2	lnc-DUSP10-2:1	LNCipedia lincRNA (lnc-DUSP10-2), lincRNA [lnc-DUSP10-2:1]	2.53911	3.20172	1.58295	0.662615	1.58295	up
A_22_P00002420	102724917	CF593422	LOC102724917	uncharacterized LOC102724917		3.62373	2.26761	-2.55996	-1.35612	2.55996	down
A_33_P3218699	130752	NM_001039845	MDH1B	malate dehydrogenase 1B, NAD (soluble)	Homo sapiens malate dehydrogenase 1B, NAD (soluble) (MDH1B), transcript variant 1, mRNA [NM_001039845]	3.15391	4.41172	2.39133	1.25781	2.39133	up
A_33_P3677061	283887	XR_132607	LOC283887	uncharacterized LOC283887	PREDICTED: Homo sapiens uncharacterized LOC283887 (LOC283887), misc_RNA [XR_132607]	4.6479	4.02011	-1.5452	-0.62779	1.5452	down
A_33_P3246505	1326	AB209539	MAP3K8	mitogen-activated protein kinase kinase kinase 8	mitogen-activated protein kinase kinase kinase 8 [Source:HGNC Symbol;Acc:HGNC:6860] [ENST00000375322]	9.61766	10.3704	1.68502	0.752764	1.68502	up
A_33_P3301297						6.37997	5.11096	-2.40995	-1.269	2.40995	down
A_23_P258570	5716	NM_002814	PSMD10	proteasome (prosome, macropain) 26S subunit, non-ATPase, 10	Homo sapiens proteasome (prosome, macropain) 26S subunit, non-ATPase, 10 (PSMD10), transcript variant 1, mRNA [NM_002814]	12.1275	11.4902	-1.55538	-0.637265	1.55538	down
A_19_P00318261	677810	NR_003016	SNORA26	small nucleolar RNA, H/ACA box 26	Homo sapiens small nucleolar RNA, H/ACA box 26 (SNORA26), small nucleolar RNA [NR_003016]	7.73332	8.37659	1.56187	0.643274	1.56187	up
A_32_P224234	645195	AK123450	LOC645195	uncharacterized LOC645195	Homo sapiens cDNA FLJ41456 fis, clone BRSTN2012320. [AK123450]	5.95062	7.22869	2.42514	1.27807	2.42514	up
A_24_P932016	10075	NM_031407	HUWE1	HECT, UBA and WWE domain containing 1, E3 ubiquitin protein ligase	Homo sapiens HECT, UBA and WWE domain containing 1, E3 ubiquitin protein ligase (HUWE1), mRNA [NM_031407]	9.69192	10.4165	1.65237	0.724541	1.65237	up
A_21_P0004813			lnc-IRF4-2	lnc-IRF4-2:1	LNCipedia lincRNA (lnc-IRF4-2), lincRNA [lnc-IRF4-2:1]	4.90253	5.73825	1.78474	0.835717	1.78474	up
A_24_P403417	9536	NM_004878	PTGES	prostaglandin E synthase	Homo sapiens prostaglandin E synthase (PTGES), mRNA [NM_004878]	6.76097	7.35626	1.51078	0.595293	1.51078	up
A_22_P00009488	139538	NR_001559	VENTXP1	VENT homeobox pseudogene 1	Homo sapiens VENT homeobox pseudogene 1 (VENTXP1), non-coding RNA [NR_001559]	3.59486	2.05232	-2.91305	-1.54253	2.91305	down
A_21_P0013857			lnc-MAGEA8-2	lnc-MAGEA8-2:8	Homo sapiens clone 161455-2-3 B cell expressed mRNA from chromosome X. [U66048]	6.9898	6.08779	-1.86867	-0.902013	1.86867	down
A_23_P256047	63926	XM_005260792	ANKEF1	ankyrin repeat and EF-hand domain containing 1	ankyrin repeat and EF-hand domain containing 1 [Source:HGNC Symbol;Acc:HGNC:15803] [ENST00000378380]	7.34214	6.68637	-1.57545	-0.655766	1.57545	down
A_21_P0011854					zinc finger protein 285 [Source:HGNC Symbol;Acc:HGNC:13079] [ENST00000614994]	5.30889	4.4058	-1.87007	-0.903092	1.87007	down
A_33_P3269636	374897	NM_001166034	SBSN	suprabasin	Homo sapiens suprabasin (SBSN), transcript variant 1, mRNA [NM_001166034]	2.17189	3.06386	1.8557	0.891967	1.8557	up
A_21_P0013224			XLOC_l2_013458		BROAD Institute lincRNA (XLOC_l2_013458), lincRNA [TCONS_l2_00025960]	2.09824	3.84962	3.36681	1.75138	3.36681	up
A_33_P3291821	124149	NR_026556	ANKRD26P1	ankyrin repeat domain 26 pseudogene 1	Homo sapiens ankyrin repeat domain 26 pseudogene 1 (ANKRD26P1), non-coding RNA [NR_026556]	3.22242	2.08433	-2.20089	-1.13809	2.20089	down
A_22_P00015313					Homo sapiens cDNA FLJ46627 fis, clone TRACH2010272. [AK128482]	4.22983	2.09965	-4.37772	-2.13018	4.37772	down
A_21_P0007132	103581031		CASC23	cancer susceptibility candidate 23 (non-protein coding)	Homo sapiens cancer susceptibility candidate 23 (non-protein coding) (CASC23), long non-coding RNA [NR_125366]	3.47572	2.1427	-2.51929	-1.33302	2.51929	down
A_23_P45955	27285	NM_014466	TEKT2	tektin 2 (testicular)	Homo sapiens tektin 2 (testicular) (TEKT2), mRNA [NM_014466]	2.23087	4.11576	3.69324	1.88489	3.69324	up
A_22_P00012286	101930611	XR_250546	LOC101930611	uncharacterized LOC101930611	PREDICTED: Homo sapiens uncharacterized LOC101930611 (LOC101930611), ncRNA [XR_250546]	4.28812	5.03779	1.6814	0.749664	1.6814	up
A_23_P52885	79684	NM_024631	MSANTD2	Myb/SANT-like DNA-binding domain containing 2	Homo sapiens Myb/SANT-like DNA-binding domain containing 2 (MSANTD2), transcript variant 1, mRNA [NM_024631]	9.19652	8.40479	-1.73115	-0.79173	1.73115	down
A_33_P3709525	100128233	NR_103769	LOC100128233	uncharacterized LOC100128233	Homo sapiens uncharacterized LOC100128233 (LOC100128233), long non-coding RNA [NR_103769]	4.26775	2.78547	-2.79391	-1.48229	2.79391	down
A_33_P3314521	646851	XM_006724294	FAM227A	family with sequence similarity 227, member A	family with sequence similarity 227, member A [Source:HGNC Symbol;Acc:HGNC:44197] [ENST00000540952]	4.09982	3.05113	-2.06866	-1.0487	2.06866	down
A_33_P3411392	140875		LINC00028	long intergenic non-protein coding RNA 28	Homo sapiens long intergenic non-protein coding RNA 28 (LINC00028), long non-coding RNA [NR_024358]	4.29777	5.20011	1.86909	0.902339	1.86909	up
A_23_P64873	1634	NM_001920	DCN	decorin	Homo sapiens decorin (DCN), transcript variant A1, mRNA [NM_001920]	9.84476	8.81092	-2.04746	-1.03384	2.04746	down
A_33_P3236568	353141	NM_178430	LCE2D	late cornified envelope 2D	Homo sapiens late cornified envelope 2D (LCE2D), mRNA [NM_178430]	6.23223	3.68009	-5.86506	-2.55214	5.86506	down
A_22_P00015610			lnc-STYXL1-1	lnc-STYXL1-1:1	LNCipedia lincRNA (lnc-STYXL1-1), lincRNA [lnc-STYXL1-1:1]	3.80652	2.20443	-3.03583	-1.60209	3.03583	down
A_23_P47924	5801	NM_002849	PTPRR	protein tyrosine phosphatase, receptor type, R	Homo sapiens protein tyrosine phosphatase, receptor type, R (PTPRR), transcript variant 1, mRNA [NM_002849]	8.96349	8.16446	-1.73994	-0.799036	1.73994	down
A_22_P00003119	100506599		PPP1R26-AS1	PPP1R26 antisense RNA 1	Homo sapiens PPP1R26 antisense RNA 1 (PPP1R26-AS1), long non-coding RNA [NR_038969]	2.73876	3.88402	2.21186	1.14526	2.21186	up
A_23_P215720	1080	NM_000492	CFTR	cystic fibrosis transmembrane conductance regulator (ATP-binding cassette sub-family C, member 7)	Homo sapiens cystic fibrosis transmembrane conductance regulator (ATP-binding cassette sub-family C, member 7) (CFTR), mRNA [NM_000492]	3.29573	4.44838	2.22322	1.15265	2.22322	up
A_22_P00005250	285987	NR_015448	DLX6-AS1	DLX6 antisense RNA 1	Homo sapiens DLX6 antisense RNA 1 (DLX6-AS1), long non-coding RNA [NR_015448]	5.33049	6.59017	2.39442	1.25968	2.39442	up
A_23_P218988	64924	NM_022902	SLC30A5	solute carrier family 30 (zinc transporter), member 5	Homo sapiens solute carrier family 30 (zinc transporter), member 5 (SLC30A5), transcript variant 1, mRNA [NM_022902]	11.2876	10.5494	-1.66805	-0.738164	1.66805	down
A_33_P3251283	100128553	NM_198495	CTAGE4	CTAGE family, member 4	Homo sapiens CTAGE family, member 4 (CTAGE4), mRNA [NM_198495]	10.479	9.74865	-1.65905	-0.730354	1.65905	down
A_23_P414654	326624	NM_175738	RAB37	RAB37, member RAS oncogene family	Homo sapiens RAB37, member RAS oncogene family (RAB37), transcript variant 3, mRNA [NM_175738]	6.2644	5.66735	-1.51262	-0.597047	1.51262	down
A_22_P00015117	6643	NM_001278199	SNX2	sorting nexin 2	Homo sapiens sorting nexin 2 (SNX2), transcript variant 2, mRNA [NM_001278199]	6.04938	5.20746	-1.79244	-0.841925	1.79244	down
A_33_P3307728	440051	NM_001005405	KRTAP5-11	keratin associated protein 5-11	Homo sapiens keratin associated protein 5-11 (KRTAP5-11), mRNA [NM_001005405]	2.81673	2.08661	-1.65877	-0.730118	1.65877	down
A_21_P0007219			lnc-AP000769.1-1	lnc-AP000769.1-1:1	LNCipedia lincRNA (lnc-AP000769.1-1), lincRNA [lnc-AP000769.1-1:1]	5.22835	4.21687	-2.01597	-1.01147	2.01597	down
A_22_P00023770			lnc-ZNF395-1	lnc-ZNF395-1:1	LNCipedia lincRNA (lnc-ZNF395-1), lincRNA [lnc-ZNF395-1:1]	2.44452	3.28558	1.79137	0.841063	1.79137	up
A_24_P101812						2.72576	3.68157	1.93967	0.95581	1.93967	up
A_22_P00023135			lnc-TRIM7-1	lnc-TRIM7-1:1	DA922163 SMINT2 Homo sapiens cDNA clone SMINT2008053 5', mRNA sequence [DA922163]	4.17223	3.46862	-1.62857	-0.703604	1.62857	down
A_22_P00005241	101929947	XR_251218	LOC101929947	uncharacterized LOC101929947	PREDICTED: Homo sapiens uncharacterized LOC101929947 (LOC101929947), transcript variant X2, ncRNA [XR_251218]	3.89629	2.96673	-1.90469	-0.929556	1.90469	down
A_33_P3282075	80320	NM_001258248	SP6	Sp6 transcription factor	Homo sapiens Sp6 transcription factor (SP6), transcript variant 1, mRNA [NM_001258248]	6.85681	7.50304	1.56507	0.646229	1.56507	up
A_24_P202840	284759	NM_001122962	SIRPB2	signal-regulatory protein beta 2	Homo sapiens signal-regulatory protein beta 2 (SIRPB2), transcript variant 1, mRNA [NM_001122962]	3.8858	2.75842	-2.18462	-1.12738	2.18462	down
A_21_P0011064			XLOC_l2_003139		BROAD Institute lincRNA (XLOC_l2_003139), lincRNA [TCONS_l2_00005881]	3.197	2.05036	-2.21398	-1.14664	2.21398	down
A_33_P3343452	374860	NM_001145029	ANKRD30B	ankyrin repeat domain 30B	Homo sapiens ankyrin repeat domain 30B (ANKRD30B), mRNA [NM_001145029]	2.09575	2.80436	1.63423	0.70861	1.63423	up
A_22_P00007205	407975	NR_027350	MIR17HG	miR-17-92 cluster host gene (non-protein coding)	Homo sapiens miR-17-92 cluster host gene (non-protein coding) (MIR17HG), transcript variant 1, long non-coding RNA [NR_027350]	5.60189	4.49971	-2.14678	-1.10218	2.14678	down
A_23_P325887	54885	NM_017752	TBC1D8B	TBC1 domain family, member 8B (with GRAM domain)	Homo sapiens TBC1 domain family, member 8B (with GRAM domain) (TBC1D8B), transcript variant 1, mRNA [NM_017752]	5.70412	4.07364	-3.09615	-1.63048	3.09615	down
A_33_P3231771	153743	NR_038443	PPP1R2P3	protein phosphatase 1, regulatory (inhibitor) subunit 2 pseudogene 3	Homo sapiens protein phosphatase 1, regulatory (inhibitor) subunit 2 pseudogene 3 (PPP1R2P3), non-coding RNA [NR_038443]	6.27031	5.5022	-1.70304	-0.76811	1.70304	down
A_19_P00322624			XLOC_l2_010831		BROAD Institute lincRNA (XLOC_l2_010831), lincRNA [TCONS_l2_00020756]	5.00532	3.93628	-2.09803	-1.06903	2.09803	down
A_22_P00015947	101926930	NR_047003	LINC00378	long intergenic non-protein coding RNA 378	Homo sapiens long intergenic non-protein coding RNA 378 (LINC00378), long non-coding RNA [NR_047003]	5.36423	3.96344	-2.64045	-1.40079	2.64045	down
A_22_P00019196		DB379092	lnc-POC5-1	lnc-POC5-1:1	DB379092 PLACE1 Homo sapiens cDNA clone PLACE1009736 3', mRNA sequence [DB379092]	3.3059	4.6528	2.54365	1.3469	2.54365	up
A_33_P3383292	100129620	NR_033940	LOC100129620	uncharacterized LOC100129620	Homo sapiens uncharacterized LOC100129620 (LOC100129620), long non-coding RNA [NR_033940]	3.86446	2.13837	-3.30831	-1.72609	3.30831	down
A_22_P00009957					Q8IVU6_HUMAN (Q8IVU6) TMEM76 protein (Fragment), partial (8%) [THC2770369]	2.85554	2.05854	-1.73749	-0.797001	1.73749	down
A_23_P303238	317705	NM_173858	VN1R5	vomeronasal 1 receptor 5 (gene/pseudogene)	Homo sapiens vomeronasal 1 receptor 5 (gene/pseudogene) (VN1R5), mRNA [NM_173858]	3.67537	2.0618	-3.06009	-1.61357	3.06009	down
A_21_P0008744			lnc-ADAM10-2	lnc-ADAM10-2:1	LNCipedia lincRNA (lnc-ADAM10-2), lincRNA [lnc-ADAM10-2:1]	3.82359	2.87554	-1.92927	-0.948057	1.92927	down
A_22_P00022590			lnc-C2orf71-1	lnc-C2orf71-1:1	LNCipedia lincRNA (lnc-C2orf71-1), lincRNA [lnc-C2orf71-1:1]	5.11747	3.56238	-2.93852	-1.55509	2.93852	down
A_22_P00023703	100130548	XR_110579	LOC100130548	uncharacterized LOC100130548	PREDICTED: Homo sapiens uncharacterized LOC100130548 (RP11-374P20.4), transcript variant X1, misc_RNA [XR_110579]	2.85167	4.43314	2.99276	1.58147	2.99276	up
A_21_P0013366					zinc finger protein 815, pseudogene [Source:HGNC Symbol;Acc:HGNC:22029] [ENST00000430530]	5.36383	4.59315	-1.70607	-0.770675	1.70607	down
A_33_P3348747	1830	NM_001944	DSG3	desmoglein 3	Homo sapiens desmoglein 3 (DSG3), mRNA [NM_001944]	2.14505	3.51185	2.57897	1.3668	2.57897	up
A_23_P23502	128372	NM_001005185	OR6N1	olfactory receptor, family 6, subfamily N, member 1	Homo sapiens olfactory receptor, family 6, subfamily N, member 1 (OR6N1), mRNA [NM_001005185]	6.42257	5.1712	-2.38067	-1.25137	2.38067	down
A_33_P3239954	9097	NM_005151	USP14	ubiquitin specific peptidase 14 (tRNA-guanine transglycosylase)	Homo sapiens ubiquitin specific peptidase 14 (tRNA-guanine transglycosylase) (USP14), transcript variant 1, mRNA [NM_005151]	9.12841	7.96764	-2.23577	-1.16077	2.23577	down
A_23_P380240	1088	NM_001816	CEACAM8	carcinoembryonic antigen-related cell adhesion molecule 8	Homo sapiens carcinoembryonic antigen-related cell adhesion molecule 8 (CEACAM8), mRNA [NM_001816]	3.6492	4.38743	1.66813	0.738232	1.66813	up
A_23_P379789	29906	NM_013305	ST8SIA5	ST8 alpha-N-acetyl-neuraminide alpha-2,8-sialyltransferase 5	Homo sapiens ST8 alpha-N-acetyl-neuraminide alpha-2,8-sialyltransferase 5 (ST8SIA5), mRNA [NM_013305]	4.02373	5.13904	2.16642	1.11531	2.16642	up
A_33_P3329448	730198		MEIS1-AS3	MEIS1 antisense RNA 3	Homo sapiens MEIS1 antisense RNA 3 (MEIS1-AS3), long non-coding RNA [NR_046438]	2.50914	4.29815	3.45579	1.78902	3.45579	up
A_22_P00005799	101927943	XR_433481	LOC101927943	uncharacterized LOC101927943	PREDICTED: Homo sapiens uncharacterized LOC101927943 (LOC101927943), transcript variant X2, ncRNA [XR_433481]	2.50223	3.2621	1.69334	0.75987	1.69334	up
A_22_P00016160		BX114071			BX114071 Soares_testis_NHT Homo sapiens cDNA clone IMAGp998L094495, mRNA sequence [BX114071]	4.84546	2.78076	-4.18349	-2.06471	4.18349	down
A_21_P0004366			lnc-MYO10-3	lnc-MYO10-3:3	LNCipedia lincRNA (lnc-MYO10-3), lincRNA [lnc-MYO10-3:3]	2.56736	3.68458	2.16929	1.11722	2.16929	up
A_33_P3331188	57636	NM_001199417	ARHGAP23	Rho GTPase activating protein 23	Homo sapiens Rho GTPase activating protein 23 (ARHGAP23), mRNA [NM_001199417]	5.55145	6.56019	2.01214	1.00873	2.01214	up
A_21_P0001322			lnc-AK5-1	lnc-AK5-1:1	LNCipedia lincRNA (lnc-AK5-1), lincRNA [lnc-AK5-1:1]	5.53979	4.90446	-1.5533	-0.635335	1.5533	down
A_22_P00007941	101929592	NR_125986	LOC101929592	uncharacterized LOC101929592	Homo sapiens uncharacterized LOC101929592 (LOC101929592), long non-coding RNA [NR_125986]	4.26991	2.88593	-2.60987	-1.38398	2.60987	down
A_22_P00006984			lnc-GDPD4-1	lnc-GDPD4-1:2	LNCipedia lincRNA (lnc-GDPD4-1), lincRNA [lnc-GDPD4-1:2]	5.72903	6.33612	1.52318	0.607083	1.52318	up
A_21_P0000346	677818	NR_002994	SNORA36B	small nucleolar RNA, H/ACA box 36B	Homo sapiens small nucleolar RNA, H/ACA box 36B (SNORA36B), small nucleolar RNA [NR_002994]	4.02517	5.09513	2.09937	1.06996	2.09937	up
A_24_P211797	130026	NM_001288624	ICA1L	islet cell autoantigen 1,69kDa-like	Homo sapiens islet cell autoantigen 1,69kDa-like (ICA1L), transcript variant 5, mRNA [NM_001288624]	2.66098	3.59495	1.91053	0.933975	1.91053	up
A_33_P6808705	101928002	NR_110072	LOC101928002	uncharacterized LOC101928002	Homo sapiens uncharacterized LOC101928002 (LOC101928002), long non-coding RNA [NR_110072]	2.77994	4.45218	3.18709	1.67224	3.18709	up
A_21_P0004775					RST27179 Athersys RAGE Library Homo sapiens cDNA, mRNA sequence [BG207696]	2.17164	2.81025	1.55682	0.638602	1.55682	up
A_22_P00024620			lnc-CBLL1-1	lnc-CBLL1-1:3	AY124817 At2g20920/F5H14.11 {Arabidopsis thaliana} (exp=-1; wgp=0; cg=0), partial (5%) [THC2628953]	3.84015	4.83928	1.99879	0.99913	1.99879	up
A_22_P00016445						2.80022	2.1137	-1.6094	-0.686521	1.6094	down
A_33_P3351474	56916	NM_001128429	SMARCAD1	SWI/SNF-related, matrix-associated actin-dependent regulator of chromatin, subfamily a, containing DEAD/H box 1	Homo sapiens SWI/SNF-related, matrix-associated actin-dependent regulator of chromatin, subfamily a, containing DEAD/H box 1 (SMARCAD1), transcript variant 1, mRNA [NM_001128429]	9.425	8.76407	-1.5811	-0.660931	1.5811	down
A_22_P00021487	388630	NM_001194986	TRABD2B	TraB domain containing 2B	Homo sapiens TraB domain containing 2B (TRABD2B), mRNA [NM_001194986]	7.12833	6.52098	-1.52346	-0.60735	1.52346	down
A_21_P0002187			lnc-SLC4A1AP-1	lnc-SLC4A1AP-1:1	LNCipedia lincRNA (lnc-SLC4A1AP-1), lincRNA [lnc-SLC4A1AP-1:1]	5.57667	4.92274	-1.57345	-0.653927	1.57345	down
A_22_P00022942			lnc-RTN3-1	lnc-RTN3-1:1	LNCipedia lincRNA (lnc-RTN3-1), lincRNA [lnc-RTN3-1:1]	3.48295	2.09091	-2.62449	-1.39204	2.62449	down
A_33_P3333955					mesothelin-like [Source:HGNC Symbol;Acc:HGNC:14170] [ENST00000442466]	3.7213	2.08525	-3.10812	-1.63604	3.10812	down
A_21_P0007854			lnc-HNF1A-1	lnc-HNF1A-1:4	LNCipedia lincRNA (lnc-HNF1A-1), lincRNA [lnc-HNF1A-1:4]	2.88353	4.42692	2.91478	1.54339	2.91478	up
A_33_P3390656	23305	NM_001009185	ACSL6	acyl-CoA synthetase long-chain family member 6	Homo sapiens acyl-CoA synthetase long-chain family member 6 (ACSL6), transcript variant 2, mRNA [NM_001009185]	3.01501	2.05793	-1.94138	-0.957085	1.94138	down
A_33_P3294961	7462	XM_005250562	LAT2	linker for activation of T cells family, member 2	linker for activation of T cells family, member 2 [Source:HGNC Symbol;Acc:HGNC:12749] [ENST00000398475]	13.5233	12.8854	-1.55598	-0.637827	1.55598	down
A_21_P0008827			lnc-C2CD4A-5	lnc-C2CD4A-5:2	LNCipedia lincRNA (lnc-C2CD4A-5), lincRNA [lnc-C2CD4A-5:2]	3.59042	2.05004	-2.90871	-1.54038	2.90871	down
A_21_P0005708	101929628	XR_426319	LOC101929628	uncharacterized LOC101929628	PREDICTED: Homo sapiens uncharacterized LOC101929628 (LOC101929628), transcript variant X4, ncRNA [XR_426319]	3.46194	2.05746	-2.64721	-1.40447	2.64721	down
A_33_P3860067		BC009388			Homo sapiens hypothetical LOC554174, mRNA (cDNA clone MGC:16743 IMAGE:4130428), complete cds. [BC009388]	5.19223	4.32018	-1.83026	-0.872052	1.83026	down
A_24_P7965	2104	NM_206594	ESRRG	estrogen-related receptor gamma	Homo sapiens estrogen-related receptor gamma (ESRRG), transcript variant 2, mRNA [NM_206594]	4.90767	3.53652	-2.58678	-1.37116	2.58678	down
A_22_P00002231			lnc-C10orf108-1	lnc-C10orf108-1:1	LNCipedia lincRNA (lnc-C10orf108-1), lincRNA [lnc-C10orf108-1:1]	5.00951	4.29118	-1.64528	-0.71833	1.64528	down
A_22_P00008201			lnc-INTS4-1	lnc-INTS4-1:1	LNCipedia lincRNA (lnc-INTS4-1), lincRNA [lnc-INTS4-1:1]	5.12988	4.39382	-1.66563	-0.736068	1.66563	down
A_21_P0006086	101927873		LINC01508	long intergenic non-protein coding RNA 1508	Homo sapiens long intergenic non-protein coding RNA 1508 (LINC01508), long non-coding RNA [NR_109795]	3.70249	4.71005	2.01051	1.00756	2.01051	up
A_33_P3267248	126668	NM_182499	TDRD10	tudor domain containing 10	Homo sapiens tudor domain containing 10 (TDRD10), transcript variant 2, mRNA [NM_182499]	2.14496	3.61999	2.77988	1.47502	2.77988	up
A_23_P130815	100132285	NM_012312	KIR2DS2	killer cell immunoglobulin-like receptor, two domains, short cytoplasmic tail, 2	Homo sapiens killer cell immunoglobulin-like receptor, two domains, short cytoplasmic tail, 2 (KIR2DS2), transcript variant 1, mRNA [NM_012312]	3.46088	2.51575	-1.92537	-0.945133	1.92537	down
A_22_P00015319					UI-E-CK1-abt-e-09-0-UI.r1 UI-E-CK1 Homo sapiens cDNA clone UI-E-CK1-abt-e-09-0-UI 5', mRNA sequence [BM687923]	4.09476	2.8748	-2.32941	-1.21996	2.32941	down
A_23_P85015	4129	NM_000898	MAOB	monoamine oxidase B	Homo sapiens monoamine oxidase B (MAOB), mRNA [NM_000898]	10.5819	9.93052	-1.57069	-0.6514	1.57069	down
A_21_P0000668	8759	NR_036636	ADAM1A	ADAM metallopeptidase domain 1A (pseudogene)	Homo sapiens ADAM metallopeptidase domain 1A (pseudogene) (ADAM1A), non-coding RNA [NR_036636]	7.96764	7.14613	-1.76726	-0.821518	1.76726	down
A_23_P330537	90864	NM_080861	SPSB3	splA/ryanodine receptor domain and SOCS box containing 3	Homo sapiens splA/ryanodine receptor domain and SOCS box containing 3 (SPSB3), mRNA [NM_080861]	6.71567	7.59929	1.84501	0.883625	1.84501	up
A_21_P0002490			lnc-NPHP1-1	lnc-NPHP1-1:4	LNCipedia lincRNA (lnc-NPHP1-1), lincRNA [lnc-NPHP1-1:4]	3.73469	3.07549	-1.5792	-0.659195	1.5792	down
A_21_P0014941	100505705	AK129633	SDIM1	stress responsive DNAJB4 interacting membrane protein 1	Homo sapiens cDNA FLJ26122 fis, clone SYN00634. [AK129633]	12.9845	12.2324	-1.68427	-0.752126	1.68427	down
A_21_P0010301			lnc-TSPEAR-1	lnc-TSPEAR-1:2	LNCipedia lincRNA (lnc-TSPEAR-1), lincRNA [lnc-TSPEAR-1:2]	4.70072	5.5307	1.77766	0.829982	1.77766	up
A_21_P0001667			lnc-CLIC4-2	lnc-CLIC4-2:1	Q8U734_AGRT5 (Q8U734) ABC transporter, membrane spanning protein (AGR_L_523p), partial (5%) [THC2668874]	3.80604	3.08851	-1.64437	-0.717537	1.64437	down
A_21_P0014090	101927055	NR_120594	LOC101927055	uncharacterized LOC101927055	Homo sapiens uncharacterized LOC101927055 (LOC101927055), long non-coding RNA [NR_120594]	3.80314	3.21046	-1.50805	-0.592685	1.50805	down
A_22_P00004254	386597	NR_033997	RNF144A-AS1	RNF144A antisense RNA 1	Homo sapiens RNF144A antisense RNA 1 (RNF144A-AS1), long non-coding RNA [NR_033997]	3.43291	2.17553	-2.39062	-1.25739	2.39062	down
A_23_P353614	254778	NM_152765	C8orf46	chromosome 8 open reading frame 46	Homo sapiens chromosome 8 open reading frame 46 (C8orf46), mRNA [NM_152765]	2.63863	4.64953	4.03033	2.0109	4.03033	up
A_33_P3296479	351	NM_001204303	APP	amyloid beta (A4) precursor protein	Homo sapiens amyloid beta (A4) precursor protein (APP), transcript variant 10, mRNA [NM_001204303]	9.53817	10.3112	1.70883	0.773009	1.70883	up
A_23_P144827	23194	NM_012304	FBXL7	F-box and leucine-rich repeat protein 7	Homo sapiens F-box and leucine-rich repeat protein 7 (FBXL7), transcript variant 1, mRNA [NM_012304]	2.62623	3.77531	2.21773	1.14908	2.21773	up
A_22_P00010609		BC039180			TTLL11 intronic transcript 1 (non-protein coding) [Source:HGNC Symbol;Acc:HGNC:24214] [ENST00000411790]	2.72551	2.09709	-1.54588	-0.628427	1.54588	down
A_22_P00010480		DA167481	lnc-NAT8L-1	lnc-NAT8L-1:1	DA167481 BRAMY2 Homo sapiens cDNA clone BRAMY2028952 5', mRNA sequence [DA167481]	3.1565	2.08583	-2.10041	-1.07067	2.10041	down
A_21_P0004876			lnc-AL353597.1-2	lnc-AL353597.1-2:1	LNCipedia lincRNA (lnc-AL353597.1-2), lincRNA [lnc-AL353597.1-2:1]	3.57705	2.9225	-1.57412	-0.654543	1.57412	down
A_22_P00012982			lnc-REV3L-1	lnc-REV3L-1:1	LNCipedia lincRNA (lnc-REV3L-1), lincRNA [lnc-REV3L-1:1]	2.12973	2.75652	1.54413	0.626795	1.54413	up
A_33_P3424010		L10120			T cell receptor beta constant 1 [Source:HGNC Symbol;Acc:HGNC:12156] [ENST00000613720]	2.75778	4.59203	3.56585	1.83425	3.56585	up
A_23_P407614	260434	NM_152901	PYDC1	PYD (pyrin domain) containing 1	Homo sapiens PYD (pyrin domain) containing 1 (PYDC1), mRNA [NM_152901]	2.10282	3.066	1.9496	0.963177	1.9496	up
A_22_P00021745					cytochrome P450, family 4, subfamily F, polypeptide 26, pseudogene [Source:HGNC Symbol;Acc:HGNC:39948] [ENST00000432139]	4.87943	5.70232	1.76894	0.822886	1.76894	up
A_24_P178300	643905	NM_001080835	PRR21	proline rich 21	Homo sapiens proline rich 21 (PRR21), mRNA [NM_001080835]	6.3728	5.197	-2.25917	-1.17579	2.25917	down
A_33_P3362453					importin 7 pseudogene 1 [Source:HGNC Symbol;Acc:HGNC:39837] [ENST00000442031]	4.2097	5.11493	1.87284	0.905225	1.87284	up
A_19_P00317616	102724861	XR_425525	LOC102724861	uncharacterized LOC102724861	PREDICTED: Homo sapiens uncharacterized LOC102724861 (LOC102724861), ncRNA [XR_425525]	3.71284	3.0781	-1.55265	-0.634737	1.55265	down
A_21_P0007001			lnc-RTKN2-3	lnc-RTKN2-3:3	LNCipedia lincRNA (lnc-RTKN2-3), lincRNA [lnc-RTKN2-3:3]	3.35569	2.6876	-1.58897	-0.668091	1.58897	down
A_32_P187704	54212	XM_006716494	SNTG1	syntrophin, gamma 1	syntrophin, gamma 1 [Source:HGNC Symbol;Acc:HGNC:13740] [ENST00000521574]	3.78684	2.54619	-2.36305	-1.24065	2.36305	down
A_22_P00013109		AK022160	lnc-RIOK1-2	lnc-RIOK1-2:1	Homo sapiens cDNA FLJ12098 fis, clone HEMBB1002623. [AK022160]	8.65928	7.39909	-2.39527	-1.26019	2.39527	down
A_22_P00022031	101928787	XR_243602	LOC101928787	uncharacterized LOC101928787	PREDICTED: Homo sapiens uncharacterized LOC101928787 (LOC101928787), ncRNA [XR_243602]	3.25158	4.07391	1.76826	0.822329	1.76826	up
A_22_P00019683		CK430929	lnc-STX16-1	lnc-STX16-1:1	oj55g04.y1 Human lacrimal gland, unamplified: oj Homo sapiens cDNA clone oj55g04 5', mRNA sequence [CK430929]	5.23505	4.45908	-1.71233	-0.775964	1.71233	down
A_23_P500400	23460	NM_080284	ABCA6	ATP-binding cassette, sub-family A (ABC1), member 6	Homo sapiens ATP-binding cassette, sub-family A (ABC1), member 6 (ABCA6), mRNA [NM_080284]	2.14493	2.91775	1.70861	0.772819	1.70861	up
A_21_P0010870	253725	NM_001169106	FAM21C	family with sequence similarity 21, member C	Homo sapiens family with sequence similarity 21, member C (FAM21C), transcript variant 2, mRNA [NM_001169106]	7.5686	8.224	1.57505	0.655398	1.57505	up
A_22_P00005350	104169670	NR_126167	TMEM5-AS1	TMEM5 antisense RNA 1	Homo sapiens TMEM5 antisense RNA 1 (TMEM5-AS1), long non-coding RNA [NR_126167]	3.53916	2.25413	-2.43686	-1.28503	2.43686	down
A_23_P71368	6101	NM_006269	RP1	retinitis pigmentosa 1 (autosomal dominant)	Homo sapiens retinitis pigmentosa 1 (autosomal dominant) (RP1), mRNA [NM_006269]	6.53414	3.33196	-9.20347	-3.20218	9.20347	down
A_33_P3241244	100131822	AK128841	LOC100131822	uncharacterized LOC100131822	Homo sapiens cDNA FLJ46421 fis, clone THYMU3013197. [AK128841]	3.645	2.29475	-2.54957	-1.35025	2.54957	down
A_33_P3403576	9103	NM_201563	FCGR2C	Fc fragment of IgG, low affinity IIc, receptor for (CD32) (gene/pseudogene)	Homo sapiens Fc fragment of IgG, low affinity IIc, receptor for (CD32) (gene/pseudogene) (FCGR2C), transcript variant 1, mRNA [NM_201563]	4.99261	3.74942	-2.36722	-1.24319	2.36722	down
A_21_P0010294					long intergenic non-protein coding RNA 313 [Source:HGNC Symbol;Acc:HGNC:16416] [ENST00000441283]	9.69721	9.04972	-1.56645	-0.647496	1.56645	down
A_22_P00019043			lnc-TTC8-1	lnc-TTC8-1:1	LNCipedia lincRNA (lnc-TTC8-1), lincRNA [lnc-TTC8-1:1]	6.39021	7.34591	1.93952	0.9557	1.93952	up
A_23_P390443	729956	NM_001145176	SHISA7	shisa family member 7	Homo sapiens shisa family member 7 (SHISA7), mRNA [NM_001145176]	4.70083	3.49975	-2.2991	-1.20107	2.2991	down
A_33_P3283552	100132781	NR_038890	LOC100132781	cyclin Y-like 1 pseudogene	Homo sapiens cyclin Y-like 1 pseudogene (LOC100132781), non-coding RNA [NR_038890]	2.77592	2.1591	-1.53348	-0.616813	1.53348	down
A_33_P3263629			XLOC_l2_013630		BROAD Institute lincRNA (XLOC_l2_013630), lincRNA [TCONS_l2_00027230]	2.90727	2.12961	-1.71435	-0.777663	1.71435	down
A_33_P3362601						6.99975	6.2691	-1.65939	-0.730654	1.65939	down
A_22_P00008432		AK026452			Homo sapiens cDNA: FLJ22799 fis, clone KAIA2625. [AK026452]	2.14943	3.26405	2.16538	1.11462	2.16538	up
A_33_P3327041	100128054	NR_033969	PLCE1-AS1	PLCE1 antisense RNA 1	Homo sapiens PLCE1 antisense RNA 1 (PLCE1-AS1), long non-coding RNA [NR_033969]	2.14366	5.49786	10.2262	3.3542	10.2262	up
A_33_P3275707	130340	NM_001039569	AP1S3	adaptor-related protein complex 1, sigma 3 subunit	Homo sapiens adaptor-related protein complex 1, sigma 3 subunit (AP1S3), transcript variant 1, mRNA [NM_001039569]	12.5136	11.8289	-1.60745	-0.684774	1.60745	down
A_33_P3223527	100131472	XR_426131	LOC100131472	uncharacterized LOC100131472	PREDICTED: Homo sapiens uncharacterized LOC100131472 (LOC100131472), misc_RNA [XR_426131]	2.13467	3.07438	1.91814	0.939709	1.91814	up
A_22_P00009777		DB065886			DB065886 TESTI4 Homo sapiens cDNA clone TESTI4007070 5', mRNA sequence [DB065886]	5.5972	4.42328	-2.25625	-1.17392	2.25625	down
A_21_P0013472			XLOC_l2_014182		BROAD Institute lincRNA (XLOC_l2_014182), lincRNA [TCONS_l2_00027727]	7.10802	6.32195	-1.72437	-0.786066	1.72437	down
A_22_P00011268		AY195961	lnc-OR51B4-3	lnc-OR51B4-3:1	Homo sapiens beta globin locus control region sequence. [AY195961]	5.1444	4.46194	-1.60488	-0.682469	1.60488	down
A_33_P3412016	10509	NM_020210	SEMA4B	sema domain, immunoglobulin domain (Ig), transmembrane domain (TM) and short cytoplasmic domain, (semaphorin) 4B	Homo sapiens sema domain, immunoglobulin domain (Ig), transmembrane domain (TM) and short cytoplasmic domain, (semaphorin) 4B (SEMA4B), transcript variant 1, mRNA [NM_020210]	6.7418	7.54714	1.74757	0.805348	1.74757	up
A_33_P3404922	56243	NM_001282770	KIAA1217	KIAA1217	Homo sapiens KIAA1217 (KIAA1217), transcript variant 7, mRNA [NM_001282770]	2.14137	4.5973	5.48664	2.45592	5.48664	up
A_22_P00008160			lnc-IMPACT-2	lnc-IMPACT-2:1	LNCipedia lincRNA (lnc-IMPACT-2), lincRNA [lnc-IMPACT-2:1]	4.36024	5.63584	2.42099	1.2756	2.42099	up
A_33_P3392842	730668	NR_027240	LOC730668	dynein heavy chain -like pseudogene	Homo sapiens dynein heavy chain -like pseudogene (LOC730668), non-coding RNA [NR_027240]	5.08364	3.89354	-2.28169	-1.1901	2.28169	down
A_33_P3272938	58484	NM_001302504	NLRC4	NLR family, CARD domain containing 4	Homo sapiens NLR family, CARD domain containing 4 (NLRC4), transcript variant 4, mRNA [NM_001302504]	3.00285	3.83653	1.78223	0.833684	1.78223	up
A_21_P0006195			lnc-C9orf107-2	lnc-C9orf107-2:1	LNCipedia lincRNA (lnc-C9orf107-2), lincRNA [lnc-C9orf107-2:1]	2.24175	3.28844	2.06579	1.04669	2.06579	up
A_22_P00002525	339192	XR_424828	LOC339192	uncharacterized LOC339192	PREDICTED: Homo sapiens uncharacterized LOC339192 (LOC339192), transcript variant X2, ncRNA [XR_424828]	9.11965	8.51821	-1.51723	-0.60144	1.51723	down
A_21_P0007306			lnc-GLB1L2-1	lnc-GLB1L2-1:8	LNCipedia lincRNA (lnc-GLB1L2-1), lincRNA [lnc-GLB1L2-1:8]	2.84205	3.77743	1.91239	0.935378	1.91239	up
A_33_P3274678		GQ232939			immunoglobulin heavy variable 2-26 [Source:HGNC Symbol;Acc:HGNC:5575] [ENST00000390611]	2.54259	3.21615	1.595	0.67356	1.595	up
A_33_P3209005	55634	AK097159	KRBOX4	KRAB box domain containing 4	Homo sapiens cDNA FLJ39840 fis, clone SPLEN2014199. [AK097159]	5.29101	4.70192	-1.5043	-0.58909	1.5043	down
A_33_P3344579	1738	NM_000108	DLD	dihydrolipoamide dehydrogenase	Homo sapiens dihydrolipoamide dehydrogenase (DLD), transcript variant 1, mRNA [NM_000108]	8.62403	8.02748	-1.5121	-0.596554	1.5121	down
A_22_P00016919	101929626	NR_125987	LOC101929626	uncharacterized LOC101929626	Homo sapiens uncharacterized LOC101929626 (LOC101929626), long non-coding RNA [NR_125987]	6.55094	4.28119	-4.82241	-2.26975	4.82241	down
A_23_P124190	53840	NM_130390	TRIM34	tripartite motif containing 34	Homo sapiens tripartite motif containing 34 (TRIM34), transcript variant 3, mRNA [NM_130390]	2.95812	3.90343	1.9256	0.94531	1.9256	up
A_23_P134755	7227	NM_014112	TRPS1	trichorhinophalangeal syndrome I	Homo sapiens trichorhinophalangeal syndrome I (TRPS1), transcript variant 1, mRNA [NM_014112]	9.37627	8.46858	-1.87603	-0.907682	1.87603	down
A_33_P3251480	8649	NM_021970	LAMTOR3	late endosomal/lysosomal adaptor, MAPK and MTOR activator 3	Homo sapiens late endosomal/lysosomal adaptor, MAPK and MTOR activator 3 (LAMTOR3), transcript variant 1, mRNA [NM_021970]	3.00741	2.25303	-1.68691	-0.754379	1.68691	down
A_21_P0008049			lnc-EXOSC8-1	lnc-EXOSC8-1:1	LNCipedia lincRNA (lnc-EXOSC8-1), lincRNA [lnc-EXOSC8-1:1]	2.20501	3.56134	2.56033	1.35633	2.56033	up
A_23_P311885	84456	NM_032438	L3MBTL3	l(3)mbt-like 3 (Drosophila)	Homo sapiens l(3)mbt-like 3 (Drosophila) (L3MBTL3), transcript variant 1, mRNA [NM_032438]	6.95623	6.35184	-1.52033	-0.604385	1.52033	down
A_22_P00002811			lnc-C2orf42-3	lnc-C2orf42-3:4	Q8TAW2_HUMAN (Q8TAW2) CD99L2 protein, partial (34%) [THC2498436]	3.53588	2.64241	-1.85764	-0.89347	1.85764	down
A_21_P0007668			lnc-FZD10-3	lnc-FZD10-3:1	LNCipedia lincRNA (lnc-FZD10-3), lincRNA [lnc-FZD10-3:1]	3.61016	4.36936	1.69255	0.759197	1.69255	up
A_21_P0003164			lnc-KLF15-3	lnc-KLF15-3:4	LNCipedia lincRNA (lnc-KLF15-3), lincRNA [lnc-KLF15-3:4]	9.05508	9.83451	1.71646	0.779433	1.71646	up
A_21_P0006379			lnc-B4GALT1-1	lnc-B4GALT1-1:1	LNCipedia lincRNA (lnc-B4GALT1-1), lincRNA [lnc-B4GALT1-1:1]	3.67627	2.09423	-2.99392	-1.58204	2.99392	down
A_33_P3298236	54798	NM_001142552	DCHS2	dachsous cadherin-related 2	Homo sapiens dachsous cadherin-related 2 (DCHS2), transcript variant 2, mRNA [NM_001142552]	4.28836	4.96796	1.60169	0.679597	1.60169	up
A_24_P2361	1187	NM_004070	CLCNKA	chloride channel, voltage-sensitive Ka	Homo sapiens chloride channel, voltage-sensitive Ka (CLCNKA), transcript variant 1, mRNA [NM_004070]	6.96009	6.13495	-1.77171	-0.82514	1.77171	down
A_21_P0008994			lnc-JPH3-2	lnc-JPH3-2:1	LNCipedia lincRNA (lnc-JPH3-2), lincRNA [lnc-JPH3-2:1]	4.77822	4.01255	-1.70016	-0.76567	1.70016	down
A_21_P0014576		AI830629			wj10a11.x1 NCI_CGAP_Kid12 Homo sapiens cDNA clone IMAGE:2402396 3', mRNA sequence [AI830629]	4.48421	5.80733	2.50207	1.32312	2.50207	up
A_21_P0000565	100302692	NR_028379	FTX	FTX transcript, XIST regulator (non-protein coding)	Homo sapiens FTX transcript, XIST regulator (non-protein coding) (FTX), long non-coding RNA [NR_028379]	4.91998	3.92617	-1.99144	-0.993813	1.99144	down
A_19_P00316225	11170	NM_001282714	FAM107A	family with sequence similarity 107, member A	Homo sapiens family with sequence similarity 107, member A (FAM107A), transcript variant 4, mRNA [NM_001282714]	5.57058	4.94538	-1.54243	-0.625202	1.54243	down
A_22_P00023107			lnc-CCDC37-3	lnc-CCDC37-3:1	LNCipedia lincRNA (lnc-CCDC37-3), lincRNA [lnc-CCDC37-3:1]	5.01294	4.25807	-1.68748	-0.754867	1.68748	down
A_23_P105705	2251	NM_020996	FGF6	fibroblast growth factor 6	Homo sapiens fibroblast growth factor 6 (FGF6), mRNA [NM_020996]	4.03483	2.05627	-3.94099	-1.97856	3.94099	down
A_21_P0003531					BX090764 Soares_NFL_T_GBC_S1 Homo sapiens cDNA clone IMAGp998N043859 ; IMAGE:1524291, mRNA sequence [BX090764]	3.24328	2.05923	-2.27214	-1.18405	2.27214	down
A_22_P00001582	100507091	NR_038290	LOC100507091	uncharacterized LOC100507091	Homo sapiens uncharacterized LOC100507091 (LOC100507091), long non-coding RNA [NR_038290]	4.03658	3.2594	-1.71378	-0.777181	1.71378	down
A_21_P0009943	101929625		LOC101929625	uncharacterized LOC101929625		3.63394	2.06163	-2.9738	-1.57231	2.9738	down
A_22_P00003835			lnc-CDYL2-3	lnc-CDYL2-3:1	LNCipedia lincRNA (lnc-CDYL2-3), lincRNA [lnc-CDYL2-3:1]	5.1308	4.05018	-2.11494	-1.08062	2.11494	down
A_21_P0012897			XLOC_l2_011987		BROAD Institute lincRNA (XLOC_l2_011987), lincRNA [TCONS_l2_00022831]	4.50401	3.69379	-1.75348	-0.810224	1.75348	down
A_23_P397468	26476	NM_012351	OR10J1	olfactory receptor, family 10, subfamily J, member 1	Homo sapiens olfactory receptor, family 10, subfamily J, member 1 (OR10J1), mRNA [NM_012351]	2.91345	2.07561	-1.78737	-0.837838	1.78737	down
A_33_P3238978	90655	NM_139214	TGIF2LY	TGFB-induced factor homeobox 2-like, Y-linked	Homo sapiens TGFB-induced factor homeobox 2-like, Y-linked (TGIF2LY), mRNA [NM_139214]	5.09829	3.65896	-2.71194	-1.43933	2.71194	down
A_23_P104098	127833	NM_177402	SYT2	synaptotagmin II	Homo sapiens synaptotagmin II (SYT2), transcript variant 1, mRNA [NM_177402]	4.95261	5.67523	1.65018	0.72262	1.65018	up
A_33_P3388322		AB363371			immunoglobulin lambda variable 7-43 [Source:HGNC Symbol;Acc:HGNC:5929] [ENST00000390298]	7.47102	5.33126	-4.40689	-2.13976	4.40689	down
A_21_P0002793						3.90215	2.89345	-2.01211	-1.00871	2.01211	down
A_33_P3257643	284071	BC035159	C17orf104	chromosome 17 open reading frame 104	chromosome 17 open reading frame 104 [Source:HGNC Symbol;Acc:HGNC:26670] [ENST00000409464]	5.81638	4.99061	-1.77248	-0.825771	1.77248	down
A_33_P3392882	344148	NM_207481	NCKAP5	NCK-associated protein 5	Homo sapiens NCK-associated protein 5 (NCKAP5), transcript variant 2, mRNA [NM_207481]	2.87554	2.16134	-1.64057	-0.714197	1.64057	down
A_23_P25194	8739	NM_003806	HRK	harakiri, BCL2 interacting protein	Homo sapiens harakiri, BCL2 interacting protein (HRK), transcript variant 1, mRNA [NM_003806]	11.369	12.0858	1.64359	0.716848	1.64359	up
A_23_P46936	1959	NM_000399	EGR2	early growth response 2	Homo sapiens early growth response 2 (EGR2), transcript variant 1, mRNA [NM_000399]	2.45057	4.81913	5.16426	2.36856	5.16426	up
A_21_P0007722			lnc-IFNG-2	lnc-IFNG-2:1	LNCipedia lincRNA (lnc-IFNG-2), lincRNA [lnc-IFNG-2:1]	2.99459	2.24147	-1.68543	-0.753113	1.68543	down
A_33_P3260062	51588	AK022481	PIAS4	protein inhibitor of activated STAT, 4	protein inhibitor of activated STAT, 4 [Source:HGNC Symbol;Acc:HGNC:17002] [ENST00000262971]	4.24028	2.30379	-3.82773	-1.93649	3.82773	down
A_33_P3389773					EFCB_PAPAN (P61552) ERV-BabFcenv provirus ancestral Env polyprotein precursor (Envelope polyprotein) (BabFcenv) [Includes: Surface protein (SU); Transmembrane protein (TM)], partial (28%) [THC2739063]	5.38281	4.65065	-1.66112	-0.73216	1.66112	down
A_23_P128323	6337	NM_001038	SCNN1A	sodium channel, non voltage gated 1 alpha subunit	Homo sapiens sodium channel, non voltage gated 1 alpha subunit (SCNN1A), transcript variant 1, mRNA [NM_001038]	7.38448	6.78162	-1.51873	-0.602861	1.51873	down
A_22_P00025143	102031319	NR_104163	LOC102031319	uncharacterized LOC102031319	Homo sapiens uncharacterized LOC102031319 (LOC102031319), long non-coding RNA [NR_104163]	3.59247	4.32341	1.65971	0.730935	1.65971	up
A_33_P3408054		AY956763			heat shock protein 90kDa alpha (cytosolic), class B member 2, pseudogene [Source:HGNC Symbol;Acc:HGNC:32537] [ENST00000602906]	13.6163	14.2191	1.51862	0.602762	1.51862	up
A_33_P3313145	3699	NM_002217	ITIH3	inter-alpha-trypsin inhibitor heavy chain 3	Homo sapiens inter-alpha-trypsin inhibitor heavy chain 3 (ITIH3), mRNA [NM_002217]	3.54813	5.66737	4.34467	2.11924	4.34467	up
A_21_P0014792						6.04649	6.92226	1.83498	0.875768	1.83498	up
A_22_P00010470	7503	NR_001564	XIST	X inactive specific transcript (non-protein coding)	Homo sapiens X inactive specific transcript (non-protein coding) (XIST), long non-coding RNA [NR_001564]	2.16152	3.88716	3.30726	1.72564	3.30726	up
A_21_P0004456	102546294		LOC102546294	uncharacterized LOC102546294	Homo sapiens uncharacterized LOC102546294 (LOC102546294), long non-coding RNA [NR_105057]	4.25892	5.24732	1.98399	0.988404	1.98399	up
A_22_P00011798			lnc-PGPEP1L-1	lnc-PGPEP1L-1:2	DA154729 BRAMY2 Homo sapiens cDNA clone BRAMY2013510 5', mRNA sequence [DA154729]	2.15782	2.80916	1.57063	0.651342	1.57063	up
A_21_P0014310	100287301	XR_109239	GS52	uncharacterized LOC100287301	PREDICTED: Homo sapiens uncharacterized LOC100287301 (GS52), misc_RNA [XR_109239]	3.78186	3.11637	-1.58611	-0.66549	1.58611	down
A_21_P0004122						3.25248	2.09276	-2.23415	-1.15972	2.23415	down
A_23_P121459	7066	NM_000460	THPO	thrombopoietin	Homo sapiens thrombopoietin (THPO), transcript variant 1, mRNA [NM_000460]	4.093	3.04668	-2.06525	-1.04631	2.06525	down
A_33_P3752697		AK098235			Homo sapiens cDNA FLJ40916 fis, clone UTERU2005533. [AK098235]	13.7147	13.0286	-1.60892	-0.686096	1.60892	down
A_22_P00023937	100874231	NR_046531	SPATA13-AS1	SPATA13 antisense RNA 1	Homo sapiens SPATA13 antisense RNA 1 (SPATA13-AS1), long non-coding RNA [NR_046531]	3.51377	2.23295	-2.42977	-1.28082	2.42977	down
A_33_P3325231			XLOC_l2_001961		BROAD Institute lincRNA (XLOC_l2_001961), lincRNA [TCONS_l2_00003545]	3.31389	2.05445	-2.39403	-1.25944	2.39403	down
A_22_P00024097			lnc-BTNL8-2	lnc-BTNL8-2:1	LNCipedia lincRNA (lnc-BTNL8-2), lincRNA [lnc-BTNL8-2:1]	3.6818	2.05711	-3.08375	-1.62469	3.08375	down
A_23_P354547	10379	AK074144	IRF9	interferon regulatory factor 9	interferon regulatory factor 9 [Source:HGNC Symbol;Acc:HGNC:6131] [ENST00000558468]	5.52444	4.11724	-2.65222	-1.4072	2.65222	down
A_32_P850562	102724826	NR_126466	ZNF337-AS1	ZNF337 antisense RNA 1	Homo sapiens ZNF337 antisense RNA 1 (ZNF337-AS1), transcript variant 2, long non-coding RNA [NR_126466]	8.21871	7.2926	-1.90016	-0.926118	1.90016	down
A_21_P0005847			lnc-CYP7B1-4	lnc-CYP7B1-4:1	LNCipedia lincRNA (lnc-CYP7B1-4), lincRNA [lnc-CYP7B1-4:1]	2.16856	3.15347	1.97918	0.984903	1.97918	up
A_21_P0007594			lnc-SYT1-2	lnc-SYT1-2:1	LNCipedia lincRNA (lnc-SYT1-2), lincRNA [lnc-SYT1-2:1]	4.07519	2.11572	-3.88918	-1.95946	3.88918	down
A_21_P0001873	100507073	NR_110156	LOC100507073	uncharacterized LOC100507073	Homo sapiens uncharacterized LOC100507073 (LOC100507073), long non-coding RNA [NR_110156]	5.62379	4.88617	-1.66742	-0.737615	1.66742	down
A_23_P128855	29986	NM_014579	SLC39A2	solute carrier family 39 (zinc transporter), member 2	Homo sapiens solute carrier family 39 (zinc transporter), member 2 (SLC39A2), transcript variant 1, mRNA [NM_014579]	2.56712	3.33075	1.69776	0.763632	1.69776	up
A_33_P3293768	386674	NM_198688	KRTAP10-6	keratin associated protein 10-6	Homo sapiens keratin associated protein 10-6 (KRTAP10-6), mRNA [NM_198688]	4.87135	4.22979	-1.56002	-0.641564	1.56002	down
A_33_P3318449	643904	NM_001146684	RNF222	ring finger protein 222	Homo sapiens ring finger protein 222 (RNF222), mRNA [NM_001146684]	2.27936	3.33063	2.07235	1.05127	2.07235	up
A_32_P16007	102724631	NM_207355	POTEB3	POTE ankyrin domain family, member B3	Homo sapiens POTE ankyrin domain family, member B3 (POTEB3), transcript variant 1, mRNA [NM_207355]	6.5555	7.20825	1.57216	0.652747	1.57216	up
A_32_P206899	146754	NM_020877	DNAH2	dynein, axonemal, heavy chain 2	Homo sapiens dynein, axonemal, heavy chain 2 (DNAH2), transcript variant 1, mRNA [NM_020877]	4.92999	4.06863	-1.81674	-0.861354	1.81674	down
A_22_P00007566			lnc-HBZ-1	lnc-HBZ-1:1	LNCipedia lincRNA (lnc-HBZ-1), lincRNA [lnc-HBZ-1:1]	4.61479	3.99045	-1.54151	-0.624347	1.54151	down
A_21_P0011645	55018	NR_073199	LINC00483	long intergenic non-protein coding RNA 483	Homo sapiens long intergenic non-protein coding RNA 483 (LINC00483), long non-coding RNA [NR_073199]	4.62686	3.67146	-1.93911	-0.955398	1.93911	down
A_21_P0012176			XLOC_l2_009096		BROAD Institute lincRNA (XLOC_l2_009096), lincRNA [TCONS_l2_00017086]	7.32046	6.48593	-1.78328	-0.834537	1.78328	down
A_21_P0006830			lnc-AL137145.1-6	lnc-AL137145.1-6:4	LNCipedia lincRNA (lnc-AL137145.1-6), lincRNA [lnc-AL137145.1-6:4]	3.18513	2.47332	-1.63786	-0.711809	1.63786	down
A_23_P131588	27302	NM_014482	BMP10	bone morphogenetic protein 10	Homo sapiens bone morphogenetic protein 10 (BMP10), mRNA [NM_014482]	2.97101	2.27725	-1.61749	-0.693758	1.61749	down
A_23_P49643	10750	NM_006613	GRAP	GRB2-related adaptor protein	Homo sapiens GRB2-related adaptor protein (GRAP), mRNA [NM_006613]	3.34038	2.71474	-1.5429	-0.62564	1.5429	down
A_21_P0007966	101409253		LINC00676	long intergenic non-protein coding RNA 676	Homo sapiens long intergenic non-protein coding RNA 676 (LINC00676), long non-coding RNA [NR_103846]	3.90473	4.7467	1.7925	0.84197	1.7925	up
A_33_P3397801	642484		FLJ45743	uncharacterized LOC642484		10.4114	9.56908	-1.79287	-0.842271	1.79287	down
A_22_P00005877		BX247957	lnc-ESR2-1	lnc-ESR2-1:1	human full-length cDNA clone CS0DA005YA22 of Neuroblastoma of Homo sapiens (human). [BX247957]	3.43072	2.07079	-2.56672	-1.35992	2.56672	down
A_22_P00000833			lnc-AGAP10-3	lnc-AGAP10-3:1	LNCipedia lincRNA (lnc-AGAP10-3), lincRNA [lnc-AGAP10-3:1]	4.67927	3.6187	-2.08575	-1.06057	2.08575	down
A_33_P3351554	55224	NM_001297760	ETNK2	ethanolamine kinase 2	Homo sapiens ethanolamine kinase 2 (ETNK2), transcript variant 2, mRNA [NM_001297760]	7.356	8.06858	1.63874	0.712583	1.63874	up
A_22_P00021021		XR_244093			zinc finger protein 627 [Source:HGNC Symbol;Acc:HGNC:30570] [ENST00000588651]	3.29116	2.20225	-2.12712	-1.0889	2.12712	down
A_22_P00008058						3.9648	2.74063	-2.33622	-1.22417	2.33622	down
A_21_P0008481	102724640	XR_429404	LOC102724640	uncharacterized LOC102724640	PREDICTED: Homo sapiens uncharacterized LOC102724640 (LOC102724640), ncRNA [XR_429404]	3.49182	2.0555	-2.70629	-1.43632	2.70629	down
A_22_P00017402			lnc-VCAN-1	lnc-VCAN-1:4	Q9ZYV5_DIPDO (Q9ZYV5) NADH dehydrogenase subunit 1 (Fragment), partial (54%) [THC2621809]	3.21502	3.88322	1.58909	0.6682	1.58909	up
A_24_P765552	100128644	AY358240	LOC100128644	LMNE6487	Homo sapiens clone DNA147258 LMNE6487 (UNQ6487) mRNA, complete cds. [AY358240]	3.96307	2.90093	-2.08802	-1.06214	2.08802	down
A_33_P3262833	390535	NR_033350	GOLGA8EP	golgin A8 family, member E, pseudogene	Homo sapiens golgin A8 family, member E, pseudogene (GOLGA8EP), non-coding RNA [NR_033350]	8.65965	8.05106	-1.52477	-0.60859	1.52477	down
A_33_P3235856	6096	NM_006914	RORB	RAR-related orphan receptor B	Homo sapiens RAR-related orphan receptor B (RORB), mRNA [NM_006914]	7.46174	6.61773	-1.79502	-0.844003	1.79502	down
A_22_P00008094						4.04301	4.90925	1.82291	0.866241	1.82291	up
A_22_P00020070		N44694			yy22d05.r1 Soares melanocyte 2NbHM Homo sapiens cDNA clone IMAGE:271977 5' similar to contains Alu repetitive element;, mRNA sequence [N44694]	2.99889	2.09503	-1.87107	-0.903864	1.87107	down
A_22_P00011991		BE710008	lnc-PLAU-1	lnc-PLAU-1:1	IL3-HT0618-260700-226-G02 HT0618 Homo sapiens cDNA, mRNA sequence [BE710008]	2.60591	3.22979	1.54101	0.623878	1.54101	up
A_33_P3345126	374900	NM_198539	ZNF568	zinc finger protein 568	Homo sapiens zinc finger protein 568 (ZNF568), transcript variant 1, mRNA [NM_198539]	5.0303	4.26909	-1.69491	-0.761209	1.69491	down
A_33_P3319953						5.64103	4.89851	-1.67309	-0.742517	1.67309	down
A_21_P0014413						3.03585	2.28396	-1.684	-0.751891	1.684	down
A_33_P3358914	57636	NM_001199417	ARHGAP23	Rho GTPase activating protein 23	Homo sapiens Rho GTPase activating protein 23 (ARHGAP23), mRNA [NM_001199417]	4.80462	5.97742	2.25449	1.1728	2.25449	up
A_33_P3291445	10026	BC026186	PIGK	phosphatidylinositol glycan anchor biosynthesis, class K	phosphatidylinositol glycan anchor biosynthesis, class K [Source:HGNC Symbol;Acc:HGNC:8965] [ENST00000359130]	4.16017	2.43368	-3.30921	-1.72649	3.30921	down
A_22_P00022587		BX101396	lnc-NUMB-2	lnc-NUMB-2:1	BX101396 Soares_testis_NHT Homo sapiens cDNA clone IMAGp998D114108, mRNA sequence [BX101396]	6.95159	6.1744	-1.71379	-0.777186	1.71379	down
A_21_P0011667	23370	XM_005272464	ARHGEF18	Rho/Rac guanine nucleotide exchange factor (GEF) 18	PREDICTED: Homo sapiens Rho/Rac guanine nucleotide exchange factor (GEF) 18 (ARHGEF18), transcript variant X2, mRNA [XM_005272464]	4.31651	3.71426	-1.51808	-0.602251	1.51808	down
A_23_P300087	387316	NR_045612	VN1R10P	vomeronasal 1 receptor 10 pseudogene	Homo sapiens vomeronasal 1 receptor 10 pseudogene (VN1R10P), non-coding RNA [NR_045612]	3.74394	4.33401	1.50532	0.590071	1.50532	up
A_21_P0008927						3.03649	2.2264	-1.75332	-0.810093	1.75332	down
A_24_P269895	220988	NM_194247	HNRNPA3	heterogeneous nuclear ribonucleoprotein A3	Homo sapiens heterogeneous nuclear ribonucleoprotein A3 (HNRNPA3), mRNA [NM_194247]	10.7816	11.3675	1.50095	0.585872	1.50095	up
A_33_P3345673	285103	BC036597	MED15P9	mediator complex subunit 15 pseudogene 9	Homo sapiens hypothetical protein LOC285103, mRNA (cDNA clone IMAGE:5273139). [BC036597]	2.32801	3.23439	1.87433	0.906378	1.87433	up
A_33_P3375284	353149	XR_429853	TBC1D26	TBC1 domain family, member 26	TBC1 domain family, member 26 [Source:HGNC Symbol;Acc:HGNC:28745] [ENST00000584301]	2.20997	2.88319	1.59462	0.673216	1.59462	up
A_23_P369237	9370	NM_004797	ADIPOQ	adiponectin, C1Q and collagen domain containing	Homo sapiens adiponectin, C1Q and collagen domain containing (ADIPOQ), transcript variant 2, mRNA [NM_004797]	2.44783	3.0907	1.56143	0.642872	1.56143	up
A_33_P3409477	84959	NM_032873	UBASH3B	ubiquitin associated and SH3 domain containing B	Homo sapiens ubiquitin associated and SH3 domain containing B (UBASH3B), mRNA [NM_032873]	5.96422	7.07429	2.15855	1.11006	2.15855	up
A_33_P3407672	337979	BC101686	KRTAP22-1	keratin associated protein 22-1	keratin associated protein 22-1 [Source:HGNC Symbol;Acc:HGNC:18947] [ENST00000334680]	3.50245	2.45989	-2.05988	-1.04256	2.05988	down
A_23_P81392	23286	NM_015238	WWC1	WW and C2 domain containing 1	Homo sapiens WW and C2 domain containing 1 (WWC1), transcript variant 3, mRNA [NM_015238]	11.7217	12.5862	1.82066	0.864458	1.82066	up
A_33_P3215720	5504	NM_001291504	PPP1R2	protein phosphatase 1, regulatory (inhibitor) subunit 2	Homo sapiens protein phosphatase 1, regulatory (inhibitor) subunit 2 (PPP1R2), transcript variant 1, mRNA [NM_001291504]	9.5001	8.81449	-1.60839	-0.685615	1.60839	down
A_23_P14649	80035	NR_026808	ANP32A-IT1	ANP32A intronic transcript 1 (non-protein coding)	Homo sapiens ANP32A intronic transcript 1 (non-protein coding) (ANP32A-IT1), long non-coding RNA [NR_026808]	13.606	12.958	-1.56696	-0.647972	1.56696	down
A_23_P48988	6457	NM_003027	SH3GL3	SH3-domain GRB2-like 3	Homo sapiens SH3-domain GRB2-like 3 (SH3GL3), transcript variant EEN-B2-L1, mRNA [NM_003027]	4.80278	2.8362	-3.9084	-1.96658	3.9084	down
A_24_P297551	338811	NM_178539	FAM19A2	family with sequence similarity 19 (chemokine (C-C motif)-like), member A2	Homo sapiens family with sequence similarity 19 (chemokine (C-C motif)-like), member A2 (FAM19A2), mRNA [NM_178539]	2.23496	3.37994	2.21143	1.14498	2.21143	up
A_33_P3314121						3.65407	2.51718	-2.19907	-1.13689	2.19907	down
A_33_P3302389	55527	NM_018708	FEM1A	fem-1 homolog a (C. elegans)	Homo sapiens fem-1 homolog a (C. elegans) (FEM1A), mRNA [NM_018708]	3.50808	4.50281	1.99271	0.99473	1.99271	up
A_33_P3300142	51479	NM_001257999	ANKFY1	ankyrin repeat and FYVE domain containing 1	Homo sapiens ankyrin repeat and FYVE domain containing 1 (ANKFY1), transcript variant 3, mRNA [NM_001257999]	5.67782	4.70476	-1.963	-0.973057	1.963	down
A_22_P00007537						4.41825	2.21563	-4.60316	-2.20262	4.60316	down
A_23_P31273	273	NM_001635	AMPH	amphiphysin	Homo sapiens amphiphysin (AMPH), transcript variant 1, mRNA [NM_001635]	4.29175	2.07204	-4.65799	-2.21971	4.65799	down
A_22_P00014991			lnc-SMCR5-2	lnc-SMCR5-2:1	Q4K3L1_PSEF5 (Q4K3L1) Response regulator, partial (6%) [THC2612468]	3.2942	4.87619	2.99382	1.58199	2.99382	up
A_23_P46309	1104	NM_001048199	RCC1	regulator of chromosome condensation 1	Homo sapiens regulator of chromosome condensation 1 (RCC1), transcript variant 4, mRNA [NM_001048199]	9.15963	9.88452	1.65278	0.724891	1.65278	up
A_22_P00007113		BX641171			Homo sapiens mRNA; cDNA DKFZp686I0229 (from clone DKFZp686I0229). [BX641171]	2.17262	4.96995	6.95153	2.79733	6.95153	up
A_23_P143692	23616	NM_018957	SH3BP1	SH3-domain binding protein 1	Homo sapiens SH3-domain binding protein 1 (SH3BP1), mRNA [NM_018957]	6.01418	5.42411	-1.50532	-0.590067	1.50532	down
A_33_P3265111	284424	NR_027148	MIR7-3HG	MIR7-3 host gene (non-protein coding)	Homo sapiens MIR7-3 host gene (non-protein coding) (MIR7-3HG), long non-coding RNA [NR_027148]	3.88813	5.93664	4.13678	2.04851	4.13678	up
A_22_P00022194	101927688	NR_110810	SEPT4-AS1	SEPT4 antisense RNA 1	Homo sapiens SEPT4 antisense RNA 1 (SEPT4-AS1), long non-coding RNA [NR_110810]	3.00806	3.67238	1.58483	0.664326	1.58483	up
A_21_P0006129			lnc-DMRTA1-6	lnc-DMRTA1-6:1	LNCipedia lincRNA (lnc-DMRTA1-6), lincRNA [lnc-DMRTA1-6:1]	4.11064	2.27012	-3.58139	-1.84052	3.58139	down
A_22_P00021199	100551499		LINC00159	long intergenic non-protein coding RNA 159	long intergenic non-protein coding RNA 159 [Source:HGNC Symbol;Acc:HGNC:1285] [ENST00000411605]	3.23705	2.26783	-1.95777	-0.969214	1.95777	down
A_22_P00020842			lnc-SEPHS2-2	lnc-SEPHS2-2:1	LNCipedia lincRNA (lnc-SEPHS2-2), lincRNA [lnc-SEPHS2-2:1]	2.94902	3.77082	1.76762	0.821805	1.76762	up
A_21_P0011884			XLOC_l2_007828		BROAD Institute lincRNA (XLOC_l2_007828), lincRNA [TCONS_l2_00014322]	3.58773	4.41898	1.77922	0.831247	1.77922	up
A_23_P211401	83999	NM_001039570	KREMEN1	kringle containing transmembrane protein 1	Homo sapiens kringle containing transmembrane protein 1 (KREMEN1), transcript variant 3, mRNA [NM_001039570]	5.02168	5.82158	1.74097	0.799894	1.74097	up
A_21_P0012851			XLOC_l2_011793		BROAD Institute lincRNA (XLOC_l2_011793), lincRNA [TCONS_l2_00022555]	3.69476	2.62405	-2.10047	-1.07071	2.10047	down
A_22_P00014639			lnc-SLC17A9-1	lnc-SLC17A9-1:1	LNCipedia lincRNA (lnc-SLC17A9-1), lincRNA [lnc-SLC17A9-1:1]	4.38043	5.91118	2.88937	1.53075	2.88937	up
A_21_P0008243			lnc-DAOA-5	lnc-DAOA-5:1	LNCipedia lincRNA (lnc-DAOA-5), lincRNA [lnc-DAOA-5:1]	2.28665	3.03176	1.6761	0.745111	1.6761	up
A_33_P3270435	123346	NR_002780	HIGD2B	HIG1 hypoxia inducible domain family, member 2B	Homo sapiens HIG1 hypoxia inducible domain family, member 2B (HIGD2B), non-coding RNA [NR_002780]	3.78014	2.33148	-2.72955	-1.44866	2.72955	down
A_33_P3663105	284263	BC038429	LOC284263	uncharacterized LOC284263	Homo sapiens hypothetical protein LOC284263, mRNA (cDNA clone IMAGE:4826426). [BC038429]	2.22818	3.01039	1.71976	0.782208	1.71976	up
A_33_P3299309	6158	NM_001136136	RPL28	ribosomal protein L28	Homo sapiens ribosomal protein L28 (RPL28), transcript variant 4, mRNA [NM_001136136]	2.57009	4.31263	3.34624	1.74254	3.34624	up
A_23_P218079	54407	NM_018976	SLC38A2	solute carrier family 38, member 2	Homo sapiens solute carrier family 38, member 2 (SLC38A2), mRNA [NM_018976]	12.4007	13.1608	1.69365	0.760133	1.69365	up
A_24_P228228	9331	NM_004775	B4GALT6	UDP-Gal:betaGlcNAc beta 1,4- galactosyltransferase, polypeptide 6	Homo sapiens UDP-Gal:betaGlcNAc beta 1,4- galactosyltransferase, polypeptide 6 (B4GALT6), mRNA [NM_004775]	2.78044	3.37215	1.50703	0.591707	1.50703	up
A_21_P0005554			lnc-SEPT7-1	lnc-SEPT7-1:2	LNCipedia lincRNA (lnc-SEPT7-1), lincRNA [lnc-SEPT7-1:2]	2.95475	2.11023	-1.79566	-0.844518	1.79566	down
A_22_P00017184	101928243	NR_110200	DARS-AS1	DARS antisense RNA 1	Homo sapiens DARS antisense RNA 1 (DARS-AS1), transcript variant 2, long non-coding RNA [NR_110200]	6.36417	6.9898	1.54289	0.625637	1.54289	up
A_22_P00014833	102724552	NR_125999	LOC102724552	uncharacterized LOC102724552	Homo sapiens uncharacterized LOC102724552 (LOC102724552), long non-coding RNA [NR_125999]	2.11623	3.36589	2.37785	1.24966	2.37785	up
A_21_P0005548			lnc-AC099552.4.1-3	lnc-AC099552.4.1-3:1	LNCipedia lincRNA (lnc-AC099552.4.1-3), lincRNA [lnc-AC099552.4.1-3:1]	2.87377	2.06121	-1.75633	-0.812562	1.75633	down
A_33_P3391455	6331	NM_001160161	SCN5A	sodium channel, voltage gated, type V alpha subunit	Homo sapiens sodium channel, voltage gated, type V alpha subunit (SCN5A), transcript variant 6, mRNA [NM_001160161]	5.49756	4.9084	-1.50436	-0.589153	1.50436	down
A_21_P0006111					GB	2.1132	2.70339	1.50545	0.59019	1.50545	up
A_22_P00015826			lnc-TBC1D22A-2	lnc-TBC1D22A-2:1	LNCipedia lincRNA (lnc-TBC1D22A-2), lincRNA [lnc-TBC1D22A-2:1]	6.45514	5.45739	-1.99689	-0.997753	1.99689	down
A_22_P00017055	102723474		LOC102723474	uncharacterized LOC102723474	HLA complex group 20 (non-protein coding) [Source:HGNC Symbol;Acc:HGNC:31334] [ENST00000439406]	4.29273	3.68043	-1.5287	-0.612303	1.5287	down
A_23_P327069	9778	NM_014743	KIAA0232	KIAA0232	Homo sapiens KIAA0232 (KIAA0232), transcript variant 1, mRNA [NM_014743]	10.3033	9.67894	-1.54148	-0.624319	1.54148	down
A_24_P397247	55153	NM_018115	SDAD1	SDA1 domain containing 1	Homo sapiens SDA1 domain containing 1 (SDAD1), transcript variant 1, mRNA [NM_018115]	10.2221	9.56022	-1.58215	-0.661882	1.58215	down
A_23_P48803	29767	NM_014548	TMOD2	tropomodulin 2 (neuronal)	Homo sapiens tropomodulin 2 (neuronal) (TMOD2), transcript variant 1, mRNA [NM_014548]	2.96321	2.06552	-1.86307	-0.897682	1.86307	down
A_24_P155502	3626	NM_005538	INHBC	inhibin, beta C	Homo sapiens inhibin, beta C (INHBC), mRNA [NM_005538]	7.07817	5.18681	-3.70984	-1.89136	3.70984	down
A_23_P101048	83897	NM_031959	KRTAP3-2	keratin associated protein 3-2	Homo sapiens keratin associated protein 3-2 (KRTAP3-2), mRNA [NM_031959]	2.12476	3.26681	2.20694	1.14204	2.20694	up
A_23_P109055	112858	NM_033550	TP53RK	TP53 regulating kinase	Homo sapiens TP53 regulating kinase (TP53RK), mRNA [NM_033550]	7.35062	6.728	-1.53966	-0.622614	1.53966	down
A_33_P3212704						7.57715	6.33197	-2.37048	-1.24518	2.37048	down
A_21_P0014069						3.72229	2.62598	-2.13807	-1.09631	2.13807	down
A_33_P3356985		AB529250			olfactory receptor, family 9, subfamily K, member 1 pseudogene [Source:HGNC Symbol;Acc:HGNC:15338] [ENST00000326513]	3.79337	4.77602	1.97608	0.982645	1.97608	up
A_24_P927041	23627	NM_012409	PRND	prion protein 2 (dublet)	Homo sapiens prion protein 2 (dublet) (PRND), mRNA [NM_012409]	7.31803	5.05301	-4.8066	-2.26502	4.8066	down
A_22_P00008458						8.90091	7.84987	-2.07203	-1.05104	2.07203	down
A_21_P0006995	100506769	NR_108038	C10orf71-AS1	C10orf71 antisense RNA 1	Homo sapiens C10orf71 antisense RNA 1 (C10orf71-AS1), long non-coding RNA [NR_108038]	3.97766	2.26767	-3.27159	-1.70999	3.27159	down
A_23_P41470	55601	NM_017631	DDX60	DEAD (Asp-Glu-Ala-Asp) box polypeptide 60	Homo sapiens DEAD (Asp-Glu-Ala-Asp) box polypeptide 60 (DDX60), mRNA [NM_017631]	7.74829	6.80372	-1.92462	-0.944574	1.92462	down
A_33_P3247175	441054	NM_001114357	C4orf47	chromosome 4 open reading frame 47	Homo sapiens chromosome 4 open reading frame 47 (C4orf47), mRNA [NM_001114357]	9.59184	8.95855	-1.5511	-0.633288	1.5511	down
A_21_P0011562			XLOC_l2_005933		BROAD Institute lincRNA (XLOC_l2_005933), lincRNA [TCONS_l2_00011027]	6.91602	8.58407	3.17786	1.66805	3.17786	up
A_33_P3405571						2.9065	2.21878	-1.61074	-0.68772	1.61074	down
A_21_P0000384	692200	NR_003066	SNORD85	small nucleolar RNA, C/D box 85	Homo sapiens small nucleolar RNA, C/D box 85 (SNORD85), small nucleolar RNA [NR_003066]	3.51236	4.20947	1.62125	0.697109	1.62125	up
A_21_P0007620			lnc-TXNRD1-1	lnc-TXNRD1-1:1	LNCipedia lincRNA (lnc-TXNRD1-1), lincRNA [lnc-TXNRD1-1:1]	2.20207	3.02528	1.76934	0.823215	1.76934	up
A_24_P326398	286204	NM_173689	CRB2	crumbs family member 2	Homo sapiens crumbs family member 2 (CRB2), transcript variant 1, mRNA [NM_173689]	2.64793	3.9584	2.48023	1.31047	2.48023	up
A_23_P5703	254773	NM_175735	LYG2	lysozyme G-like 2	Homo sapiens lysozyme G-like 2 (LYG2), mRNA [NM_175735]	2.93702	2.1396	-1.73799	-0.797423	1.73799	down
A_22_P00020393			lnc-C1orf31-4	lnc-C1orf31-4:1	LNCipedia lincRNA (lnc-C1orf31-4), lincRNA [lnc-C1orf31-4:1]	4.3755	5.04036	1.58542	0.664861	1.58542	up
A_24_P358554	63827	NM_198427	BCAN	brevican	Homo sapiens brevican (BCAN), transcript variant 2, mRNA [NM_198427]	2.17475	2.84514	1.5915	0.670389	1.5915	up
A_33_P3327617	2213	NM_001002274	FCGR2B	Fc fragment of IgG, low affinity IIb, receptor (CD32)	Homo sapiens Fc fragment of IgG, low affinity IIb, receptor (CD32) (FCGR2B), transcript variant 3, mRNA [NM_001002274]	2.15433	2.84645	1.61565	0.692113	1.61565	up
A_24_P355267	114789	NM_001006641	SLC25A25	solute carrier family 25 (mitochondrial carrier; phosphate carrier), member 25	Homo sapiens solute carrier family 25 (mitochondrial carrier; phosphate carrier), member 25 (SLC25A25), transcript variant 2, mRNA [NM_001006641]	11.2711	12.1376	1.82331	0.866556	1.82331	up
A_22_P00021229		AK127212	lnc-SHISA4-1	lnc-SHISA4-1:2	Homo sapiens cDNA FLJ45279 fis, clone BRHIP3001338. [AK127212]	4.14043	4.91988	1.71648	0.779454	1.71648	up
