## Supplementary material for "YAP1 induces invadopodia formation by transcriptionally activating TIAM1 through its enhancer in breast cancer": Dataset S3 (part 3 of 3)

### Sheet: MCF7-S127A VS MCF7-NC 差异筛选FC mo (continued)
ProbeName	EntrezGeneID	GenbankAccession	GeneSymbol	GeneName	Description	MCF7-NC.txt:gProcessedSignal(normalized)	MCF7-S127A.txt:gProcessedSignal(normalized)	FC ([MCF7-S127A] vs [MCF7-NC])	Log FC ([MCF7-S127A] vs [MCF7-NC])	FC (abs) ([MCF7-S127A] vs [MCF7-NC])	Regulation ([MCF7-S127A] vs [MCF7-NC])
A_33_P3259239						2.115	2.74807	1.55087	0.633078	1.55087	up
A_21_P0005152			lnc-GMDS-3	lnc-GMDS-3:2	LNCipedia lincRNA (lnc-GMDS-3), lincRNA [lnc-GMDS-3:2]	6.9692	6.11116	-1.81258	-0.858047	1.81258	down
A_33_P3722568	283981	NR_027232	LINC00685	long intergenic non-protein coding RNA 685	Homo sapiens long intergenic non-protein coding RNA 685 (LINC00685), transcript variant 1, long non-coding RNA [NR_027232]	9.09236	8.30869	-1.72151	-0.783672	1.72151	down
A_23_P381368	3236	NM_002148	HOXD10	homeobox D10	Homo sapiens homeobox D10 (HOXD10), mRNA [NM_002148]	6.26628	5.47144	-1.73488	-0.794835	1.73488	down
A_33_P3242369		AF370399			Homo sapiens PP10881 mRNA, complete cds. [AF370399]	6.86978	6.23907	-1.54832	-0.630703	1.54832	down
A_21_P0014304		BC073817	lnc-CHSY1-5	lnc-CHSY1-5:3	Homo sapiens cDNA clone IMAGE:5450631, partial cds. [BC073817]	4.45379	2.40146	-4.14776	-2.05233	4.14776	down
A_23_P99625	161247	NM_203402	FITM1	fat storage-inducing transmembrane protein 1	Homo sapiens fat storage-inducing transmembrane protein 1 (FITM1), mRNA [NM_203402]	3.02229	3.65059	1.54575	0.628306	1.54575	up
A_22_P00010859		BC064338	lnc-NOTCH2-1	lnc-NOTCH2-1:1	Homo sapiens cDNA clone IMAGE:4359039, partial cds. [BC064338]	5.67761	5.01153	-1.58675	-0.666074	1.58675	down
A_21_P0001336		XR_426721			leucine rich repeat containing 8 family, member C [Source:HGNC Symbol;Acc:HGNC:25075] [ENST00000479252]	2.27486	3.57895	2.46928	1.30409	2.46928	up
A_33_P3302344	100128320	AK125438	LOC100128320	uncharacterized LOC100128320	Homo sapiens cDNA FLJ43449 fis, clone OCBBF2032671. [AK125438]	9.33606	8.74088	-1.51066	-0.595175	1.51066	down
A_33_P3387951	57221	NM_020340	KIAA1244	KIAA1244	Homo sapiens KIAA1244 (KIAA1244), mRNA [NM_020340]	4.76909	5.47427	1.63035	0.70518	1.63035	up
A_24_P349807	284418	NM_001145402	FAM71E2	family with sequence similarity 71, member E2	Homo sapiens family with sequence similarity 71, member E2 (FAM71E2), mRNA [NM_001145402]	2.22129	2.96213	1.67116	0.740847	1.67116	up
A_33_P3340613	100133036	NR_026759	FAM95B1	family with sequence similarity 95, member B1	Homo sapiens family with sequence similarity 95, member B1 (FAM95B1), long non-coding RNA [NR_026759]	4.75411	4.04149	-1.63878	-0.712619	1.63878	down
A_24_P178396	441273	NM_001031618	SPDYE2	speedy/RINGO cell cycle regulator family member E2	Homo sapiens speedy/RINGO cell cycle regulator family member E2 (SPDYE2), mRNA [NM_001031618]	4.22058	3.27271	-1.92902	-0.947869	1.92902	down
A_33_P3419998	9498	NM_001039960	SLC4A8	solute carrier family 4, sodium bicarbonate cotransporter, member 8	Homo sapiens solute carrier family 4, sodium bicarbonate cotransporter, member 8 (SLC4A8), transcript variant 1, mRNA [NM_001039960]	2.14932	6.72169	23.7915	4.57237	23.7915	up
A_21_P0002556						5.86956	6.82332	1.93692	0.953763	1.93692	up
A_22_P00012190		DB062595	lnc-POU4F2-2	lnc-POU4F2-2:1	DB062595 TESTI4 Homo sapiens cDNA clone TESTI4002796 5', mRNA sequence [DB062595]	3.51538	4.24323	1.65616	0.727845	1.65616	up
A_33_P3243405	11318	NM_007264	GPR182	G protein-coupled receptor 182	Homo sapiens G protein-coupled receptor 182 (GPR182), mRNA [NM_007264]	2.13244	3.24685	2.16507	1.11441	2.16507	up
A_33_P3352011						2.12495	3.083	1.94269	0.958054	1.94269	up
A_23_P5002	11184	NM_001042600	MAP4K1	mitogen-activated protein kinase kinase kinase kinase 1	Homo sapiens mitogen-activated protein kinase kinase kinase kinase 1 (MAP4K1), transcript variant 1, mRNA [NM_001042600]	4.21456	3.5816	-1.55074	-0.63296	1.55074	down
A_23_P110253	3815	NM_000222	KIT	v-kit Hardy-Zuckerman 4 feline sarcoma viral oncogene homolog	Homo sapiens v-kit Hardy-Zuckerman 4 feline sarcoma viral oncogene homolog (KIT), transcript variant 1, mRNA [NM_000222]	4.83083	3.79277	-2.05347	-1.03806	2.05347	down
A_22_P00005479			lnc-DYNLRB1-1	lnc-DYNLRB1-1:1	LNCipedia lincRNA (lnc-DYNLRB1-1), lincRNA [lnc-DYNLRB1-1:1]	3.68223	4.28367	1.51722	0.601433	1.51722	up
A_21_P0012865			XLOC_l2_011870		BROAD Institute lincRNA (XLOC_l2_011870), lincRNA [TCONS_l2_00022656]	3.16696	2.06091	-2.15255	-1.10605	2.15255	down
A_21_P0008689			lnc-ARRDC4-4	lnc-ARRDC4-4:1	LNCipedia lincRNA (lnc-ARRDC4-4), lincRNA [lnc-ARRDC4-4:1]	3.78824	2.34593	-2.71756	-1.44231	2.71756	down
A_22_P00020160		AK123174			Homo sapiens cDNA FLJ41179 fis, clone BRACE2043036. [AK123174]	6.48951	4.9893	-2.82883	-1.50021	2.82883	down
A_22_P00005508			lnc-E2F7-3	lnc-E2F7-3:1	LNCipedia lincRNA (lnc-E2F7-3), lincRNA [lnc-E2F7-3:1]	4.19508	3.12821	-2.09489	-1.06688	2.09489	down
A_22_P00022870		AA605230	lnc-NFYB-2	lnc-NFYB-2:1	no75c02.s1 NCI_CGAP_AA1 Homo sapiens cDNA clone IMAGE:1112642 3' similar to contains Alu repetitive element;, mRNA sequence [AA605230]	4.49674	3.48548	-2.01568	-1.01126	2.01568	down
A_33_P3299665	100505530		LOC100505530	uncharacterized LOC100505530	Homo sapiens uncharacterized LOC100505530 (LOC100505530), long non-coding RNA [NR_126057]	6.39345	4.92618	-2.76497	-1.46726	2.76497	down
A_22_P00008558		BC031864	lnc-KCNMB4-1	lnc-KCNMB4-1:4	BX090175 Soares_NFL_T_GBC_S1 Homo sapiens cDNA clone IMAGp998A153910 ; IMAGE:1543574, mRNA sequence [BX090175]	5.57787	4.09034	-2.80408	-1.48753	2.80408	down
A_22_P00024371		BC032117			peptidyl-tRNA hydrolase 1 homolog (S. cerevisiae) [Source:HGNC Symbol;Acc:HGNC:27039] [ENST00000335223]	8.45367	7.48475	-1.95737	-0.968915	1.95737	down
A_22_P00006959					AGENCOURT_7894775 NIH_MGC_72 Homo sapiens cDNA clone IMAGE:6158221 5', mRNA sequence [BQ434543]	4.64881	2.09362	-5.87747	-2.55519	5.87747	down
A_33_P3405728	5318	NM_004572	PKP2	plakophilin 2	Homo sapiens plakophilin 2 (PKP2), transcript variant 2b, mRNA [NM_004572]	8.81411	9.61532	1.74257	0.801214	1.74257	up
