## Supplementary material for "YAP1 induces invadopodia formation by transcriptionally activating TIAM1 through its enhancer in breast cancer": Dataset S4

### Sheet: rep1_Peaks.bed
PeakID (cmd=SL14575_Peaks.bed.c.bed.uniq hg19)	Chr	Start	End	Strand	Peak Score	Focus Ratio/Region Size	Annotation	Detailed Annotation	Distance to TSS	Nearest PromoterID	Entrez ID	Nearest Unigene	Nearest Refseq	Nearest Ensembl	Gene Name	Gene Alias	Gene Description	Gene Type	NCBI_link	uniprot_link	UCSC_genome_browser
peak1961	chr3	134093084	134093615	+	397	NA	promoter-TSS (NM_016201)	promoter-TSS (NM_016201)	77	NM_001278685	51421	Hs.713601	XM_005247519	ENSG00000114019	AMOTL2	LCCP	angiomotin like 2	protein-coding	http://www.ncbi.nlm.nih.gov/nuccore/XM_005247519	http://www.uniprot.org/uniprot/?query=AMOTL2&sort=score	https://genome.ucsc.edu/cgi-bin/hgTracks?db=hg19&position=chr3:134092084-134094615&hgct_customText=http://chipseek.cgu.edu.tw/jobs/1495868631.565/upload/to_GB/BigWigURL.txt
peak679	chr12	75728071	75728504	+	344	NA	promoter-TSS (NM_152779)	promoter-TSS (NM_152779)	-175	NM_152779	256710	Hs.567788	XM_005268771	ENSG00000173401	GLIPR1L1	ALKN2972|PRO7434	GLI pathogenesis-related 1 like 1	protein-coding	http://www.ncbi.nlm.nih.gov/nuccore/XM_005268771	http://www.uniprot.org/uniprot/?query=GLIPR1L1&sort=score	https://genome.ucsc.edu/cgi-bin/hgTracks?db=hg19&position=chr12:75727071-75729504&hgct_customText=http://chipseek.cgu.edu.tw/jobs/1495868631.565/upload/to_GB/BigWigURL.txt
peak455	chr11	12695697	12696155	+	262	NA	promoter-TSS (NM_021961)	promoter-TSS (NM_021961)	-43	NM_021961	7003	Hs.655331	XM_005253090	ENSG00000187079	TEAD1	AA|NTEF-1|REF1|TCF-13|TCF13|TEAD-1|TEF-1	TEA domain family member 1 (SV40 transcriptional enhancer factor)	protein-coding	http://www.ncbi.nlm.nih.gov/nuccore/XM_005253090	http://www.uniprot.org/uniprot/?query=TEAD1&sort=score	https://genome.ucsc.edu/cgi-bin/hgTracks?db=hg19&position=chr11:12694697-12697155&hgct_customText=http://chipseek.cgu.edu.tw/jobs/1495868631.565/upload/to_GB/BigWigURL.txt
peak2682	chr7	87856169	87856807	+	254	NA	promoter-TSS (NM_001256892)	promoter-TSS (NM_001256892)	-180	NM_198901	6717	Hs.489040	XM_005250546	ENSG00000075142	SRI	CP-22|CP22|SCN|V19	sorcin	protein-coding	http://www.ncbi.nlm.nih.gov/nuccore/XM_005250546	http://www.uniprot.org/uniprot/?query=SRI&sort=score	https://genome.ucsc.edu/cgi-bin/hgTracks?db=hg19&position=chr7:87855169-87857807&hgct_customText=http://chipseek.cgu.edu.tw/jobs/1495868631.565/upload/to_GB/BigWigURL.txt
peak749	chr13	21635503	21635981	+	248	NA	promoter-TSS (NM_014572)	promoter-TSS (NM_014572)	-20	NM_014572	26524	Hs.78960	XM_005266342	ENSG00000150457	LATS2	KPM	large tumor suppressor kinase 2	protein-coding	http://www.ncbi.nlm.nih.gov/nuccore/XM_005266342	http://www.uniprot.org/uniprot/?query=LATS2&sort=score	https://genome.ucsc.edu/cgi-bin/hgTracks?db=hg19&position=chr13:21634503-21636981&hgct_customText=http://chipseek.cgu.edu.tw/jobs/1495868631.565/upload/to_GB/BigWigURL.txt
peak1819	chr22	37585113	37585531	+	231	NA	promoter-TSS (NM_031910)	promoter-TSS (NM_031910)	-992	NM_031910	114904	Hs.22011	XM_005261325	ENSG00000133466	C1QTNF6	CTFP6|CTRP6|ZACRP6	C1q and tumor necrosis factor related protein 6	protein-coding	http://www.ncbi.nlm.nih.gov/nuccore/XM_005261325	http://www.uniprot.org/uniprot/?query=C1QTNF6&sort=score	https://genome.ucsc.edu/cgi-bin/hgTracks?db=hg19&position=chr22:37584113-37586531&hgct_customText=http://chipseek.cgu.edu.tw/jobs/1495868631.565/upload/to_GB/BigWigURL.txt
peak1312	chr18	3261482	3262310	+	229	NA	promoter-TSS (NM_033546)	promoter-TSS (NM_033546)	-215	NM_033546	103910	Hs.464472	XM_005258075	ENSG00000118680	MYL12B	MLC-B|MRLC2	myosin, light chain 12B, regulatory	protein-coding	http://www.ncbi.nlm.nih.gov/nuccore/XM_005258075	http://www.uniprot.org/uniprot/?query=MYL12B&sort=score	https://genome.ucsc.edu/cgi-bin/hgTracks?db=hg19&position=chr18:3260482-3263310&hgct_customText=http://chipseek.cgu.edu.tw/jobs/1495868631.565/upload/to_GB/BigWigURL.txt
peak1227	chr17	39165545	39165933	+	220	NA	promoter-TSS (NM_031958)	promoter-TSS (NM_031958)	-373	NM_031958	83896	Hs.307027	NM_031958	ENSG00000212901	KRTAP3-1	KAP3.1|KRTAP3.1	keratin associated protein 3-1	protein-coding	http://www.ncbi.nlm.nih.gov/nuccore/NM_031958	http://www.uniprot.org/uniprot/?query=KRTAP3-1&sort=score	https://genome.ucsc.edu/cgi-bin/hgTracks?db=hg19&position=chr17:39164545-39166933&hgct_customText=http://chipseek.cgu.edu.tw/jobs/1495868631.565/upload/to_GB/BigWigURL.txt
peak2536	chr6	132272372	132272872	+	207	NA	promoter-TSS (NM_001901)	promoter-TSS (NM_001901)	-104	NM_001901	1490	Hs.410037	XM_005266827	ENSG00000118523	CTGF	CCN2|HCS24|IGFBP8|NOV2	connective tissue growth factor	protein-coding	http://www.ncbi.nlm.nih.gov/nuccore/XM_005266827	http://www.uniprot.org/uniprot/?query=CTGF&sort=score	https://genome.ucsc.edu/cgi-bin/hgTracks?db=hg19&position=chr6:132271372-132273872&hgct_customText=http://chipseek.cgu.edu.tw/jobs/1495868631.565/upload/to_GB/BigWigURL.txt
peak573	chr12	3068449	3068789	+	180	NA	promoter-TSS (NM_201443)	promoter-TSS (NM_201443)	-129	NM_201443	7004	Hs.94865	XM_005253755	ENSG00000197905	TEAD4	EFTR-2|RTEF1|TCF13L1|TEF-3|TEF3|TEFR-1|hRTEF-1B	TEA domain family member 4	protein-coding	http://www.ncbi.nlm.nih.gov/nuccore/XM_005253755	http://www.uniprot.org/uniprot/?query=TEAD4&sort=score	https://genome.ucsc.edu/cgi-bin/hgTracks?db=hg19&position=chr12:3067449-3069789&hgct_customText=http://chipseek.cgu.edu.tw/jobs/1495868631.565/upload/to_GB/BigWigURL.txt
peak2169	chr4	184020000	184020379	+	176	NA	promoter-TSS (NM_024949)	promoter-TSS (NM_024949)	162	NR_024008	152641	Hs.745108	NM_153008	ENSG00000251359	WWC2-AS2	C4orf38	WWC2 antisense RNA 2	ncRNA	http://www.ncbi.nlm.nih.gov/nuccore/NM_153008	http://www.uniprot.org/uniprot/?query=WWC2-AS2&sort=score	https://genome.ucsc.edu/cgi-bin/hgTracks?db=hg19&position=chr4:184019000-184021379&hgct_customText=http://chipseek.cgu.edu.tw/jobs/1495868631.565/upload/to_GB/BigWigURL.txt
peak954	chr15	40885953	40886375	+	166	NA	promoter-TSS (NM_170589)	promoter-TSS (NM_170589)	-283	NM_170589	57082	Hs.181855	NM_144508	ENSG00000137812	CASC5	AF15Q14|CT29|D40|KNL1|PPP1R55|Spc7|hKNL-1|hSpc105	cancer susceptibility candidate 5	protein-coding	http://www.ncbi.nlm.nih.gov/nuccore/NM_144508	http://www.uniprot.org/uniprot/?query=CASC5&sort=score	https://genome.ucsc.edu/cgi-bin/hgTracks?db=hg19&position=chr15:40884953-40887375&hgct_customText=http://chipseek.cgu.edu.tw/jobs/1495868631.565/upload/to_GB/BigWigURL.txt
peak821	chr14	23451638	23452352	+	152	NA	promoter-TSS (NM_032876)	promoter-TSS (NM_032876)	-144	NM_032876	84962	Hs.655832	XM_005268130	ENSG00000129474	AJUBA	JUB	ajuba LIM protein	protein-coding	http://www.ncbi.nlm.nih.gov/nuccore/XM_005268130	http://www.uniprot.org/uniprot/?query=AJUBA&sort=score	https://genome.ucsc.edu/cgi-bin/hgTracks?db=hg19&position=chr14:23450638-23453352&hgct_customText=http://chipseek.cgu.edu.tw/jobs/1495868631.565/upload/to_GB/BigWigURL.txt
peak1103	chr16	33962869	33963590	+	146	NA	promoter-TSS (NR_038368)	promoter-TSS (NR_038368)	-727	NR_038368	649159	Hs.532675	NM_001040069	ENSG00000256642	LINC00273	NCRNA00273|TOP	long intergenic non-protein coding RNA 273	ncRNA	http://www.ncbi.nlm.nih.gov/nuccore/NM_001040069	http://www.uniprot.org/uniprot/?query=LINC00273&sort=score	https://genome.ucsc.edu/cgi-bin/hgTracks?db=hg19&position=chr16:33961869-33964590&hgct_customText=http://chipseek.cgu.edu.tw/jobs/1495868631.565/upload/to_GB/BigWigURL.txt
peak195	chr1	214725132	214725404	+	145	NA	promoter-TSS (NM_005401)	promoter-TSS (NM_005401)	-244	NM_005401	5784	Hs.193557	XR_247032	ENSG00000152104	PTPN14	PEZ|PTP36	protein tyrosine phosphatase, non-receptor type 14	protein-coding	http://www.ncbi.nlm.nih.gov/nuccore/XR_247032	http://www.uniprot.org/uniprot/?query=PTPN14&sort=score	https://genome.ucsc.edu/cgi-bin/hgTracks?db=hg19&position=chr1:214724132-214726404&hgct_customText=http://chipseek.cgu.edu.tw/jobs/1495868631.565/upload/to_GB/BigWigURL.txt
peak1779	chr21	41754317	41755224	+	134	NA	promoter-TSS (NR_038896)	promoter-TSS (NR_038896)	-239	NR_038898	100506492	Hs.667053	NR_038896	ENSG00000235123	DSCAM-AS1	AF042090.2|M41	DSCAM antisense RNA 1	ncRNA	http://www.ncbi.nlm.nih.gov/nuccore/NR_038896	http://www.uniprot.org/uniprot/?query=DSCAM-AS1&sort=score	https://genome.ucsc.edu/cgi-bin/hgTracks?db=hg19&position=chr21:41753317-41756224&hgct_customText=http://chipseek.cgu.edu.tw/jobs/1495868631.565/upload/to_GB/BigWigURL.txt
peak122	chr1	145726357	145727081	+	134	NA	promoter-TSS (NM_001201326)	promoter-TSS (NM_001201326)	-947	NM_001201325	5174	Hs.732345	XM_005272968	ENSG00000174827	PDZK1	CAP70|CLAMP|NHERF-3|NHERF3|PDZD1	PDZ domain containing 1	protein-coding	http://www.ncbi.nlm.nih.gov/nuccore/XM_005272968	http://www.uniprot.org/uniprot/?query=PDZK1&sort=score	https://genome.ucsc.edu/cgi-bin/hgTracks?db=hg19&position=chr1:145725357-145728081&hgct_customText=http://chipseek.cgu.edu.tw/jobs/1495868631.565/upload/to_GB/BigWigURL.txt
peak903	chr14	75987694	75988212	+	132	NA	promoter-TSS (NM_006399)	promoter-TSS (NM_006399)	-831	NM_006399	10538	Hs.509964	NM_006399	ENSG00000156127	BATF	B-ATF|BATF1|SFA-2|SFA2	basic leucine zipper transcription factor, ATF-like	protein-coding	http://www.ncbi.nlm.nih.gov/nuccore/NM_006399	http://www.uniprot.org/uniprot/?query=BATF&sort=score	https://genome.ucsc.edu/cgi-bin/hgTracks?db=hg19&position=chr14:75986694-75989212&hgct_customText=http://chipseek.cgu.edu.tw/jobs/1495868631.565/upload/to_GB/BigWigURL.txt
peak1300	chr17	76183008	76183439	+	125	NA	promoter-TSS (NR_027083)	promoter-TSS (NR_027083)	61	NM_003258	7083	Hs.515122	XM_005257631	ENSG00000167900	TK1	TK2	thymidine kinase 1, soluble	protein-coding	http://www.ncbi.nlm.nih.gov/nuccore/XM_005257631	http://www.uniprot.org/uniprot/?query=TK1&sort=score	https://genome.ucsc.edu/cgi-bin/hgTracks?db=hg19&position=chr17:76182008-76184439&hgct_customText=http://chipseek.cgu.edu.tw/jobs/1495868631.565/upload/to_GB/BigWigURL.txt
peak2106	chr4	85503428	85503894	+	120	NA	promoter-TSS (NM_001263)	promoter-TSS (NM_001263)	-396	NM_001263	1040	Hs.708641	XM_005262687	ENSG00000163624	CDS1	CDS	CDP-diacylglycerol synthase (phosphatidate cytidylyltransferase) 1	protein-coding	http://www.ncbi.nlm.nih.gov/nuccore/XM_005262687	http://www.uniprot.org/uniprot/?query=CDS1&sort=score	https://genome.ucsc.edu/cgi-bin/hgTracks?db=hg19&position=chr4:85502428-85504894&hgct_customText=http://chipseek.cgu.edu.tw/jobs/1495868631.565/upload/to_GB/BigWigURL.txt
peak773	chr13	39260134	39260671	+	119	NA	promoter-TSS (NM_207361)	promoter-TSS (NM_207361)	-770	NM_207361	341640	Hs.253994	NM_207361	ENSG00000150893	FREM2	-	FRAS1 related extracellular matrix protein 2	protein-coding	http://www.ncbi.nlm.nih.gov/nuccore/NM_207361	http://www.uniprot.org/uniprot/?query=FREM2&sort=score	https://genome.ucsc.edu/cgi-bin/hgTracks?db=hg19&position=chr13:39259134-39261671&hgct_customText=http://chipseek.cgu.edu.tw/jobs/1495868631.565/upload/to_GB/BigWigURL.txt
peak3098	chrX	152109980	152110476	+	117	NA	promoter-TSS (NM_001178115)	promoter-TSS (NM_001178115)	13	NM_001178115	7739	Hs.16622	XM_005274730	ENSG00000147394	ZNF185	-	zinc finger protein 185 (LIM domain)	protein-coding	http://www.ncbi.nlm.nih.gov/nuccore/XM_005274730	http://www.uniprot.org/uniprot/?query=ZNF185&sort=score	https://genome.ucsc.edu/cgi-bin/hgTracks?db=hg19&position=chrX:152108980-152111476&hgct_customText=http://chipseek.cgu.edu.tw/jobs/1495868631.565/upload/to_GB/BigWigURL.txt
peak1355	chr19	1383277	1383949	+	117	NA	promoter-TSS (NM_024407)	promoter-TSS (NM_024407)	-270	NM_024407	374291	Hs.211914	XM_005259555		NDUFS7	CI-20|CI-20KD|MY017|PSST	NADH dehydrogenase (ubiquinone) Fe-S protein 7, 20kDa (NADH-coenzyme Q reductase)	protein-coding	http://www.ncbi.nlm.nih.gov/nuccore/XM_005259555	http://www.uniprot.org/uniprot/?query=NDUFS7&sort=score	https://genome.ucsc.edu/cgi-bin/hgTracks?db=hg19&position=chr19:1382277-1384949&hgct_customText=http://chipseek.cgu.edu.tw/jobs/1495868631.565/upload/to_GB/BigWigURL.txt
peak2696	chr7	100464685	100465166	+	115	NA	promoter-TSS (NM_003302)	promoter-TSS (NM_003302)	-24	NM_003302	7205	Hs.534360	XM_005250555	ENSG00000087077	TRIP6	OIP-1|OIP1|TRIP-6|TRIP6i2|ZRP-1	thyroid hormone receptor interactor 6	protein-coding	http://www.ncbi.nlm.nih.gov/nuccore/XM_005250555	http://www.uniprot.org/uniprot/?query=TRIP6&sort=score	https://genome.ucsc.edu/cgi-bin/hgTracks?db=hg19&position=chr7:100463685-100466166&hgct_customText=http://chipseek.cgu.edu.tw/jobs/1495868631.565/upload/to_GB/BigWigURL.txt
peak1692	chr20	25387998	25388709	+	115	NA	promoter-TSS (NM_021067)	promoter-TSS (NM_021067)	31	NM_021067	9837	Hs.658464	XM_005260896	ENSG00000101003	GINS1	PSF1	GINS complex subunit 1 (Psf1 homolog)	protein-coding	http://www.ncbi.nlm.nih.gov/nuccore/XM_005260896	http://www.uniprot.org/uniprot/?query=GINS1&sort=score	https://genome.ucsc.edu/cgi-bin/hgTracks?db=hg19&position=chr20:25386998-25389709&hgct_customText=http://chipseek.cgu.edu.tw/jobs/1495868631.565/upload/to_GB/BigWigURL.txt
peak577	chr12	12419841	12420382	+	114	NA	promoter-TSS (NM_002336)	promoter-TSS (NM_002336)	-301	NM_002336	4040	Hs.658913	XM_005253375	ENSG00000070018	LRP6	ADCAD2	low density lipoprotein receptor-related protein 6	protein-coding	http://www.ncbi.nlm.nih.gov/nuccore/XM_005253375	http://www.uniprot.org/uniprot/?query=LRP6&sort=score	https://genome.ucsc.edu/cgi-bin/hgTracks?db=hg19&position=chr12:12418841-12421382&hgct_customText=http://chipseek.cgu.edu.tw/jobs/1495868631.565/upload/to_GB/BigWigURL.txt
peak2427	chr6	26537466	26538023	+	112	NA	promoter-TSS (NM_006353)	promoter-TSS (NM_006353)	-827	NM_006353	10473	Hs.236774	NM_006353		HMGN4	HMG17L3|NHC	high mobility group nucleosomal binding domain 4	protein-coding	http://www.ncbi.nlm.nih.gov/nuccore/NM_006353	http://www.uniprot.org/uniprot/?query=HMGN4&sort=score	https://genome.ucsc.edu/cgi-bin/hgTracks?db=hg19&position=chr6:26536466-26539023&hgct_customText=http://chipseek.cgu.edu.tw/jobs/1495868631.565/upload/to_GB/BigWigURL.txt
peak1426	chr2	11679498	11680050	+	109	NA	promoter-TSS (NM_148903)	promoter-TSS (NM_148903)	-306	NM_148903	9687	Hs.467733	XM_005246191	ENSG00000196208	GREB1	-	growth regulation by estrogen in breast cancer 1	protein-coding	http://www.ncbi.nlm.nih.gov/nuccore/XM_005246191	http://www.uniprot.org/uniprot/?query=GREB1&sort=score	https://genome.ucsc.edu/cgi-bin/hgTracks?db=hg19&position=chr2:11678498-11681050&hgct_customText=http://chipseek.cgu.edu.tw/jobs/1495868631.565/upload/to_GB/BigWigURL.txt
peak89	chr1	85667187	85667594	+	108	NA	promoter-TSS (NM_032184)	promoter-TSS (NM_032184)	-663	NM_032184	84144	Hs.670497	XM_005271252	ENSG00000097096	SYDE2	RP11-33E12.1	synapse defective 1, Rho GTPase, homolog 2 (C. elegans)	protein-coding	http://www.ncbi.nlm.nih.gov/nuccore/XM_005271252	http://www.uniprot.org/uniprot/?query=SYDE2&sort=score	https://genome.ucsc.edu/cgi-bin/hgTracks?db=hg19&position=chr1:85666187-85668594&hgct_customText=http://chipseek.cgu.edu.tw/jobs/1495868631.565/upload/to_GB/BigWigURL.txt
peak1693	chr20	26188720	26189241	+	103	NA	promoter-TSS (NR_030386)	promoter-TSS (NR_030386)	-67	NR_030386	724033		NR_030386	ENSG00000227195	MIR663A	MIR663|MIRN663|hsa-mir-663|hsa-mir-663a	microRNA 663a	ncRNA	http://www.ncbi.nlm.nih.gov/nuccore/NR_030386	http://www.uniprot.org/uniprot/?query=MIR663A&sort=score	https://genome.ucsc.edu/cgi-bin/hgTracks?db=hg19&position=chr20:26187720-26190241&hgct_customText=http://chipseek.cgu.edu.tw/jobs/1495868631.565/upload/to_GB/BigWigURL.txt
peak451	chr11	10879208	10879566	+	100	NA	promoter-TSS (NR_034137)	promoter-TSS (NR_034137)	233	NM_001143667	58486	Hs.655066	XM_005253039	ENSG00000236287	ZBED5	Buster1	zinc finger, BED-type containing 5	protein-coding	http://www.ncbi.nlm.nih.gov/nuccore/XM_005253039	http://www.uniprot.org/uniprot/?query=ZBED5&sort=score	https://genome.ucsc.edu/cgi-bin/hgTracks?db=hg19&position=chr11:10878208-10880566&hgct_customText=http://chipseek.cgu.edu.tw/jobs/1495868631.565/upload/to_GB/BigWigURL.txt
peak1272	chr17	61919911	61920785	+	93	NA	promoter-TSS (NM_001098426)	promoter-TSS (NM_001098426)	3	NM_001098426	6603	Hs.250581	XM_005257604	ENSG00000108604	SMARCD2	BAF60B|CRACD2|Rsc6p	SWI/SNF related, matrix associated, actin dependent regulator of chromatin, subfamily d, member 2	protein-coding	http://www.ncbi.nlm.nih.gov/nuccore/XM_005257604	http://www.uniprot.org/uniprot/?query=SMARCD2&sort=score	https://genome.ucsc.edu/cgi-bin/hgTracks?db=hg19&position=chr17:61918911-61921785&hgct_customText=http://chipseek.cgu.edu.tw/jobs/1495868631.565/upload/to_GB/BigWigURL.txt
peak446	chr11	7625801	7626163	+	92	NA	promoter-TSS (NM_001256569)	promoter-TSS (NM_001256569)	-983	NM_001256569	8495	Hs.740974	XM_005253174	ENSG00000166387	PPFIBP2	Cclp1	PTPRF interacting protein, binding protein 2 (liprin beta 2)	protein-coding	http://www.ncbi.nlm.nih.gov/nuccore/XM_005253174	http://www.uniprot.org/uniprot/?query=PPFIBP2&sort=score	https://genome.ucsc.edu/cgi-bin/hgTracks?db=hg19&position=chr11:7624801-7627163&hgct_customText=http://chipseek.cgu.edu.tw/jobs/1495868631.565/upload/to_GB/BigWigURL.txt
peak1184	chr17	7254906	7255669	+	92	NA	promoter-TSS (NM_001002914)	promoter-TSS (NM_001002914)	80	NM_001002914	147040	Hs.592112	NM_001002914	ENSG00000213859	KCTD11	C17orf36|KCASH1|REN|REN/KCTD11	potassium channel tetramerization domain containing 11	protein-coding	http://www.ncbi.nlm.nih.gov/nuccore/NM_001002914	http://www.uniprot.org/uniprot/?query=KCTD11&sort=score	https://genome.ucsc.edu/cgi-bin/hgTracks?db=hg19&position=chr17:7253906-7256669&hgct_customText=http://chipseek.cgu.edu.tw/jobs/1495868631.565/upload/to_GB/BigWigURL.txt
peak806	chr14	20811213	20812010	+	90	NA	promoter-TSS (NM_005484)	promoter-TSS (NM_005484)	-42	NR_002312	85495	Hs.613102	NR_002312	ENSG00000259001	RPPH1	H1RNA|RPPH1-1	ribonuclease P RNA component H1	ncRNA	http://www.ncbi.nlm.nih.gov/nuccore/NR_002312	http://www.uniprot.org/uniprot/?query=RPPH1&sort=score	https://genome.ucsc.edu/cgi-bin/hgTracks?db=hg19&position=chr14:20810213-20813010&hgct_customText=http://chipseek.cgu.edu.tw/jobs/1495868631.565/upload/to_GB/BigWigURL.txt
peak1694	chr20	26189604	26190304	+	89	NA	promoter-TSS (NR_040095)	promoter-TSS (NR_040095)	-85	NR_040095	284801	Hs.370699	NR_040095	ENSG00000227195	LOC284801	-	uncharacterized LOC284801	ncRNA	http://www.ncbi.nlm.nih.gov/nuccore/NR_040095	http://www.uniprot.org/uniprot/?query=LOC284801&sort=score	https://genome.ucsc.edu/cgi-bin/hgTracks?db=hg19&position=chr20:26188604-26191304&hgct_customText=http://chipseek.cgu.edu.tw/jobs/1495868631.565/upload/to_GB/BigWigURL.txt
peak711	chr12	98897073	98898255	+	89	NA	promoter-TSS (NR_038383)	promoter-TSS (NR_038383)	-31	NR_038383	643770	Hs.129589	XR_245950	ENSG00000245017	LOC643770	-	uncharacterized LOC643770	ncRNA	http://www.ncbi.nlm.nih.gov/nuccore/XR_245950	http://www.uniprot.org/uniprot/?query=LOC643770&sort=score	https://genome.ucsc.edu/cgi-bin/hgTracks?db=hg19&position=chr12:98896073-98899255&hgct_customText=http://chipseek.cgu.edu.tw/jobs/1495868631.565/upload/to_GB/BigWigURL.txt
peak7	chr1	6265931	6266270	+	88	NA	promoter-TSS (NM_207396)	promoter-TSS (NM_207396)	-88	NM_207396	388591	Hs.716549	NM_173795	ENSG00000158286	RNF207	C1orf188	ring finger protein 207	protein-coding	http://www.ncbi.nlm.nih.gov/nuccore/NM_173795	http://www.uniprot.org/uniprot/?query=RNF207&sort=score	https://genome.ucsc.edu/cgi-bin/hgTracks?db=hg19&position=chr1:6264931-6267270&hgct_customText=http://chipseek.cgu.edu.tw/jobs/1495868631.565/upload/to_GB/BigWigURL.txt
peak2596	chr7	5553378	5554080	+	86	NA	promoter-TSS (NM_024963)	promoter-TSS (NM_024963)	-330	NM_024963	80028	Hs.706587	XM_005249853	ENSG00000155034	FBXL18	Fbl18	F-box and leucine-rich repeat protein 18	protein-coding	http://www.ncbi.nlm.nih.gov/nuccore/XM_005249853	http://www.uniprot.org/uniprot/?query=FBXL18&sort=score	https://genome.ucsc.edu/cgi-bin/hgTracks?db=hg19&position=chr7:5552378-5555080&hgct_customText=http://chipseek.cgu.edu.tw/jobs/1495868631.565/upload/to_GB/BigWigURL.txt
peak1784	chr21	43098285	43098952	+	86	NA	promoter-TSS (NR_024367)	promoter-TSS (NR_024367)	-843	NR_024367	54090	Hs.570442	NR_024367		LINC00111	C21orf21|NCRNA00111	long intergenic non-protein coding RNA 111	ncRNA	http://www.ncbi.nlm.nih.gov/nuccore/NR_024367	http://www.uniprot.org/uniprot/?query=LINC00111&sort=score	https://genome.ucsc.edu/cgi-bin/hgTracks?db=hg19&position=chr21:43097285-43099952&hgct_customText=http://chipseek.cgu.edu.tw/jobs/1495868631.565/upload/to_GB/BigWigURL.txt
peak257	chr10	6244560	6245150	+	83	NA	promoter-TSS (NM_004566)	promoter-TSS (NM_004566)	15	NM_004566	5209	Hs.195471	XM_005252461	ENSG00000170525	PFKFB3	IPFK2|PFK2	6-phosphofructo-2-kinase/fructose-2,6-biphosphatase 3	protein-coding	http://www.ncbi.nlm.nih.gov/nuccore/XM_005252461	http://www.uniprot.org/uniprot/?query=PFKFB3&sort=score	https://genome.ucsc.edu/cgi-bin/hgTracks?db=hg19&position=chr10:6243560-6246150&hgct_customText=http://chipseek.cgu.edu.tw/jobs/1495868631.565/upload/to_GB/BigWigURL.txt
peak1106	chr16	53467421	53467804	+	78	NA	promoter-TSS (NM_005611)	promoter-TSS (NM_005611)	-738	NM_005611	5934	Hs.513609	XM_005256083	ENSG00000103479	RBL2	P130|Rb2	retinoblastoma-like 2 (p130)	protein-coding	http://www.ncbi.nlm.nih.gov/nuccore/XM_005256083	http://www.uniprot.org/uniprot/?query=RBL2&sort=score	https://genome.ucsc.edu/cgi-bin/hgTracks?db=hg19&position=chr16:53466421-53468804&hgct_customText=http://chipseek.cgu.edu.tw/jobs/1495868631.565/upload/to_GB/BigWigURL.txt
peak1980	chr3	156272827	156273278	+	78	NA	promoter-TSS (NM_007107)	promoter-TSS (NM_007107)	-80	NM_007107	6747	Hs.518346	XM_005247729	ENSG00000114850	SSR3	TRAPG	signal sequence receptor, gamma (translocon-associated protein gamma)	protein-coding	http://www.ncbi.nlm.nih.gov/nuccore/XM_005247729	http://www.uniprot.org/uniprot/?query=SSR3&sort=score	https://genome.ucsc.edu/cgi-bin/hgTracks?db=hg19&position=chr3:156271827-156274278&hgct_customText=http://chipseek.cgu.edu.tw/jobs/1495868631.565/upload/to_GB/BigWigURL.txt
peak1514	chr2	113032769	113033380	+	77	NA	promoter-TSS (NM_198581)	promoter-TSS (NM_198581)	-103	NM_198581	376940	Hs.190477	NM_198581	ENSG00000188177	ZC3H6	ZC3HDC6	zinc finger CCCH-type containing 6	protein-coding	http://www.ncbi.nlm.nih.gov/nuccore/NM_198581	http://www.uniprot.org/uniprot/?query=ZC3H6&sort=score	https://genome.ucsc.edu/cgi-bin/hgTracks?db=hg19&position=chr2:113031769-113034380&hgct_customText=http://chipseek.cgu.edu.tw/jobs/1495868631.565/upload/to_GB/BigWigURL.txt
peak1190	chr17	8089420	8089845	+	77	NA	promoter-TSS (NR_039746)	promoter-TSS (NR_039746)	-630	NR_039746	100616406		NR_039746		MIR4521	-	microRNA 4521	ncRNA	http://www.ncbi.nlm.nih.gov/nuccore/NR_039746	http://www.uniprot.org/uniprot/?query=MIR4521&sort=score	https://genome.ucsc.edu/cgi-bin/hgTracks?db=hg19&position=chr17:8088420-8090845&hgct_customText=http://chipseek.cgu.edu.tw/jobs/1495868631.565/upload/to_GB/BigWigURL.txt
peak2661	chr7	75831041	75831268	+	76	NA	promoter-TSS (NM_001110199)	promoter-TSS (NM_001110199)	-61	NM_001110199	222183	Hs.511025	XM_005250201	ENSG00000177679	SRRM3	-	serine/arginine repetitive matrix 3	protein-coding	http://www.ncbi.nlm.nih.gov/nuccore/XM_005250201	http://www.uniprot.org/uniprot/?query=SRRM3&sort=score	https://genome.ucsc.edu/cgi-bin/hgTracks?db=hg19&position=chr7:75830041-75832268&hgct_customText=http://chipseek.cgu.edu.tw/jobs/1495868631.565/upload/to_GB/BigWigURL.txt
peak2877	chr8	124408454	124409268	+	75	NA	promoter-TSS (NM_014109)	promoter-TSS (NM_014109)	-156	NM_014109	29028	Hs.370834	NM_014109	ENSG00000156802	ATAD2	ANCCA|CT137|PRO2000	ATPase family, AAA domain containing 2	protein-coding	http://www.ncbi.nlm.nih.gov/nuccore/NM_014109	http://www.uniprot.org/uniprot/?query=ATAD2&sort=score	https://genome.ucsc.edu/cgi-bin/hgTracks?db=hg19&position=chr8:124407454-124410268&hgct_customText=http://chipseek.cgu.edu.tw/jobs/1495868631.565/upload/to_GB/BigWigURL.txt
peak1405	chr19	45311348	45311775	+	74	NA	promoter-TSS (NM_005581)	promoter-TSS (NM_005581)	-754	NM_005581	4059	Hs.625725	NM_001013257	ENSG00000187244	BCAM	AU|CD239|LU|MSK19	basal cell adhesion molecule (Lutheran blood group)	protein-coding	http://www.ncbi.nlm.nih.gov/nuccore/NM_001013257	http://www.uniprot.org/uniprot/?query=BCAM&sort=score	https://genome.ucsc.edu/cgi-bin/hgTracks?db=hg19&position=chr19:45310348-45312775&hgct_customText=http://chipseek.cgu.edu.tw/jobs/1495868631.565/upload/to_GB/BigWigURL.txt
peak2900	chr8	142238508	142238969	+	74	NA	promoter-TSS (NM_001286648)	promoter-TSS (NM_001286648)	-66	NM_001286648	57210	Hs.372492	XM_005251001	ENSG00000022567	SLC45A4	-	solute carrier family 45, member 4	protein-coding	http://www.ncbi.nlm.nih.gov/nuccore/XM_005251001	http://www.uniprot.org/uniprot/?query=SLC45A4&sort=score	https://genome.ucsc.edu/cgi-bin/hgTracks?db=hg19&position=chr8:142237508-142239969&hgct_customText=http://chipseek.cgu.edu.tw/jobs/1495868631.565/upload/to_GB/BigWigURL.txt
peak450	chr11	10830049	10830647	+	74	NA	promoter-TSS (NM_001172705)	promoter-TSS (NM_001172705)	234	NM_001418	1982	Hs.183684	XM_005252817	ENSG00000110321	EIF4G2	AAG1|DAP5|NAT1|P97	eukaryotic translation initiation factor 4 gamma, 2	protein-coding	http://www.ncbi.nlm.nih.gov/nuccore/XM_005252817	http://www.uniprot.org/uniprot/?query=EIF4G2&sort=score	https://genome.ucsc.edu/cgi-bin/hgTracks?db=hg19&position=chr11:10829049-10831647&hgct_customText=http://chipseek.cgu.edu.tw/jobs/1495868631.565/upload/to_GB/BigWigURL.txt
peak1065	chr16	2908003	2908426	+	73	NA	promoter-TSS (NM_022119)	promoter-TSS (NM_022119)	-44	NM_022119	64063	Hs.459709	XM_005255473	ENSG00000005001	PRSS22	BSSP-4|hBSSP-4	protease, serine, 22	protein-coding	http://www.ncbi.nlm.nih.gov/nuccore/XM_005255473	http://www.uniprot.org/uniprot/?query=PRSS22&sort=score	https://genome.ucsc.edu/cgi-bin/hgTracks?db=hg19&position=chr16:2907003-2909426&hgct_customText=http://chipseek.cgu.edu.tw/jobs/1495868631.565/upload/to_GB/BigWigURL.txt
peak1064	chr16	686538	687025	+	73	NA	promoter-TSS (NM_001288710)	promoter-TSS (NM_001288710)	-416	NR_109979	84326	Hs.239500	XM_005255634	ENSG00000130731	C16orf13	-	chromosome 16 open reading frame 13	protein-coding	http://www.ncbi.nlm.nih.gov/nuccore/XM_005255634	http://www.uniprot.org/uniprot/?query=C16orf13&sort=score	https://genome.ucsc.edu/cgi-bin/hgTracks?db=hg19&position=chr16:685538-688025&hgct_customText=http://chipseek.cgu.edu.tw/jobs/1495868631.565/upload/to_GB/BigWigURL.txt
peak1789	chr21	43786534	43787208	+	72	NA	promoter-TSS (NM_003225)	promoter-TSS (NM_003225)	-227	NM_003225	7031	Hs.162807	NM_003225	ENSG00000160182	TFF1	BCEI|D21S21|HP1.A|HPS2|pNR-2|pS2	trefoil factor 1	protein-coding	http://www.ncbi.nlm.nih.gov/nuccore/NM_003225	http://www.uniprot.org/uniprot/?query=TFF1&sort=score	https://genome.ucsc.edu/cgi-bin/hgTracks?db=hg19&position=chr21:43785534-43788208&hgct_customText=http://chipseek.cgu.edu.tw/jobs/1495868631.565/upload/to_GB/BigWigURL.txt
peak1294	chr17	73641287	73642605	+	71	NA	promoter-TSS (NM_001162997)	promoter-TSS (NM_001162997)	-700	NM_001162997	100130933	Hs.662541	XM_005256903	ENSG00000259120	SMIM6	C17orf110	small integral membrane protein 6	protein-coding	http://www.ncbi.nlm.nih.gov/nuccore/XM_005256903	http://www.uniprot.org/uniprot/?query=SMIM6&sort=score	https://genome.ucsc.edu/cgi-bin/hgTracks?db=hg19&position=chr17:73640287-73643605&hgct_customText=http://chipseek.cgu.edu.tw/jobs/1495868631.565/upload/to_GB/BigWigURL.txt
peak813	chr14	21151925	21152398	+	71	NA	promoter-TSS (NM_001282192)	promoter-TSS (NM_001282192)	-174	NM_001145	283	Hs.283749	NM_001097577	ENSG00000214274	ANG	ALS9|HEL168|RAA1|RNASE4|RNASE5	angiogenin, ribonuclease, RNase A family, 5	protein-coding	http://www.ncbi.nlm.nih.gov/nuccore/NM_001097577	http://www.uniprot.org/uniprot/?query=ANG&sort=score	https://genome.ucsc.edu/cgi-bin/hgTracks?db=hg19&position=chr14:21150925-21153398&hgct_customText=http://chipseek.cgu.edu.tw/jobs/1495868631.565/upload/to_GB/BigWigURL.txt
peak1295	chr17	73840768	73841167	+	71	NA	promoter-TSS (NM_199242)	promoter-TSS (NM_199242)	-170	NM_199242	201294	Hs.41045	XM_005257137	ENSG00000092929	UNC13D	FHL3|HLH3|HPLH3|Munc13-4	unc-13 homolog D (C. elegans)	protein-coding	http://www.ncbi.nlm.nih.gov/nuccore/XM_005257137	http://www.uniprot.org/uniprot/?query=UNC13D&sort=score	https://genome.ucsc.edu/cgi-bin/hgTracks?db=hg19&position=chr17:73839768-73842167&hgct_customText=http://chipseek.cgu.edu.tw/jobs/1495868631.565/upload/to_GB/BigWigURL.txt
peak91	chr1	86046159	86046503	+	70	NA	promoter-TSS (NM_001554)	promoter-TSS (NM_001554)	-113	NM_001554	3491	Hs.8867	NM_001554	ENSG00000142871	CYR61	CCN1|GIG1|IGFBP10	cysteine-rich, angiogenic inducer, 61	protein-coding	http://www.ncbi.nlm.nih.gov/nuccore/NM_001554	http://www.uniprot.org/uniprot/?query=CYR61&sort=score	https://genome.ucsc.edu/cgi-bin/hgTracks?db=hg19&position=chr1:86045159-86047503&hgct_customText=http://chipseek.cgu.edu.tw/jobs/1495868631.565/upload/to_GB/BigWigURL.txt
peak1799	chr21	46493149	46493884	+	70	NA	promoter-TSS (NM_001160230)	promoter-TSS (NM_001160230)	-391	NR_027292	728039	Hs.309203	NR_027292		SSR4P1	C21orf122|PRED57|PRED90	signal sequence receptor, delta pseudogene 1	pseudo	http://www.ncbi.nlm.nih.gov/nuccore/NR_027292	http://www.uniprot.org/uniprot/?query=SSR4P1&sort=score	https://genome.ucsc.edu/cgi-bin/hgTracks?db=hg19&position=chr21:46492149-46494884&hgct_customText=http://chipseek.cgu.edu.tw/jobs/1495868631.565/upload/to_GB/BigWigURL.txt
peak1389	chr19	34972414	34972706	+	69	NA	promoter-TSS (NM_001080436)	promoter-TSS (NM_001080436)	-320	NM_001080436	126374	Hs.585010	XM_005258518		WTIP	-	Wilms tumor 1 interacting protein	protein-coding	http://www.ncbi.nlm.nih.gov/nuccore/XM_005258518	http://www.uniprot.org/uniprot/?query=WTIP&sort=score	https://genome.ucsc.edu/cgi-bin/hgTracks?db=hg19&position=chr19:34971414-34973706&hgct_customText=http://chipseek.cgu.edu.tw/jobs/1495868631.565/upload/to_GB/BigWigURL.txt
peak432	chr10	125852986	125853408	+	68	NA	promoter-TSS (NM_001270765)	promoter-TSS (NM_001270765)	-74	NM_001270764	51363	Hs.745222	XM_005269891	ENSG00000182022	CHST15	BRAG|GALNAC4S-6ST|RP11-47G11.1	carbohydrate (N-acetylgalactosamine 4-sulfate 6-O) sulfotransferase 15	protein-coding	http://www.ncbi.nlm.nih.gov/nuccore/XM_005269891	http://www.uniprot.org/uniprot/?query=CHST15&sort=score	https://genome.ucsc.edu/cgi-bin/hgTracks?db=hg19&position=chr10:125851986-125854408&hgct_customText=http://chipseek.cgu.edu.tw/jobs/1495868631.565/upload/to_GB/BigWigURL.txt
peak137	chr1	153936407	153936944	+	68	NA	promoter-TSS (NM_001271958)	promoter-TSS (NM_001271958)	-559	NM_001271958	27173	Hs.743291	NM_001271957	ENSG00000143570	SLC39A1	ZIP1|ZIRTL	solute carrier family 39 (zinc transporter), member 1	protein-coding	http://www.ncbi.nlm.nih.gov/nuccore/NM_001271957	http://www.uniprot.org/uniprot/?query=SLC39A1&sort=score	https://genome.ucsc.edu/cgi-bin/hgTracks?db=hg19&position=chr1:153935407-153937944&hgct_customText=http://chipseek.cgu.edu.tw/jobs/1495868631.565/upload/to_GB/BigWigURL.txt
peak128	chr1	150953591	150955038	+	68	NA	promoter-TSS (NM_003568)	promoter-TSS (NM_003568)	-184	NM_003568	8416	Hs.3346	XM_005245539	ENSG00000143412	ANXA9	ANX31	annexin A9	protein-coding	http://www.ncbi.nlm.nih.gov/nuccore/XM_005245539	http://www.uniprot.org/uniprot/?query=ANXA9&sort=score	https://genome.ucsc.edu/cgi-bin/hgTracks?db=hg19&position=chr1:150952591-150956038&hgct_customText=http://chipseek.cgu.edu.tw/jobs/1495868631.565/upload/to_GB/BigWigURL.txt
peak1400	chr19	39902723	39903174	+	68	NA	promoter-TSS (NM_022835)	promoter-TSS (NM_022835)	-801	NM_022835	64857	Hs.631574	XM_005259161	ENSG00000090924	PLEKHG2	ARHGEF42|CLG	pleckstrin homology domain containing, family G (with RhoGef domain) member 2	protein-coding	http://www.ncbi.nlm.nih.gov/nuccore/XM_005259161	http://www.uniprot.org/uniprot/?query=PLEKHG2&sort=score	https://genome.ucsc.edu/cgi-bin/hgTracks?db=hg19&position=chr19:39901723-39904174&hgct_customText=http://chipseek.cgu.edu.tw/jobs/1495868631.565/upload/to_GB/BigWigURL.txt
peak1410	chr19	47287894	47288380	+	68	NA	promoter-TSS (NM_001145145)	promoter-TSS (NM_001145145)	-3	NM_001145145	6510	Hs.631582	XM_005259167	ENSG00000105281	SLC1A5	AAAT|ASCT2|ATBO|M7V1|M7VS1|R16|RDRC	solute carrier family 1 (neutral amino acid transporter), member 5	protein-coding	http://www.ncbi.nlm.nih.gov/nuccore/XM_005259167	http://www.uniprot.org/uniprot/?query=SLC1A5&sort=score	https://genome.ucsc.edu/cgi-bin/hgTracks?db=hg19&position=chr19:47286894-47289380&hgct_customText=http://chipseek.cgu.edu.tw/jobs/1495868631.565/upload/to_GB/BigWigURL.txt
peak566	chr11	118781049	118781628	+	67	NA	promoter-TSS (NR_039713)	promoter-TSS (NR_039713)	-78	NR_039713	100616376		NR_039713	ENSG00000264211	MIR4492	-	microRNA 4492	ncRNA	http://www.ncbi.nlm.nih.gov/nuccore/NR_039713	http://www.uniprot.org/uniprot/?query=MIR4492&sort=score	https://genome.ucsc.edu/cgi-bin/hgTracks?db=hg19&position=chr11:118780049-118782628&hgct_customText=http://chipseek.cgu.edu.tw/jobs/1495868631.565/upload/to_GB/BigWigURL.txt
peak1363	chr19	4723902	4724256	+	66	NA	promoter-TSS (NM_139159)	promoter-TSS (NM_139159)	-224	NM_139159	91039	Hs.515081	XM_005259673	ENSG00000142002	DPP9	DP9|DPLP9|DPRP-2|DPRP2	dipeptidyl-peptidase 9	protein-coding	http://www.ncbi.nlm.nih.gov/nuccore/XM_005259673	http://www.uniprot.org/uniprot/?query=DPP9&sort=score	https://genome.ucsc.edu/cgi-bin/hgTracks?db=hg19&position=chr19:4722902-4725256&hgct_customText=http://chipseek.cgu.edu.tw/jobs/1495868631.565/upload/to_GB/BigWigURL.txt
peak308	chr10	32635025	32635817	+	66	NA	promoter-TSS (NR_104163)	promoter-TSS (NR_104163)	555	NM_001272019	80314	Hs.167805	NM_001272004	ENSG00000120616	EPC1	Epl1	enhancer of polycomb homolog 1 (Drosophila)	protein-coding	http://www.ncbi.nlm.nih.gov/nuccore/NM_001272004	http://www.uniprot.org/uniprot/?query=EPC1&sort=score	https://genome.ucsc.edu/cgi-bin/hgTracks?db=hg19&position=chr10:32634025-32636817&hgct_customText=http://chipseek.cgu.edu.tw/jobs/1495868631.565/upload/to_GB/BigWigURL.txt
peak1441	chr2	27273457	27274347	+	65	NA	promoter-TSS (NR_104246)	promoter-TSS (NR_104246)	-589	NM_021831	60509	Hs.138207	XM_005264473	ENSG00000084693	AGBL5	-	ATP/GTP binding protein-like 5	protein-coding	http://www.ncbi.nlm.nih.gov/nuccore/XM_005264473	http://www.uniprot.org/uniprot/?query=AGBL5&sort=score	https://genome.ucsc.edu/cgi-bin/hgTracks?db=hg19&position=chr2:27272457-27275347&hgct_customText=http://chipseek.cgu.edu.tw/jobs/1495868631.565/upload/to_GB/BigWigURL.txt
peak1422	chr2	11606208	11606594	+	65	NA	promoter-TSS (NM_001278278)	promoter-TSS (NM_001278278)	-98	NM_001278277	1876	Hs.603093	XM_005246154	ENSG00000169016	E2F6	E2F-6	E2F transcription factor 6	protein-coding	http://www.ncbi.nlm.nih.gov/nuccore/XM_005246154	http://www.uniprot.org/uniprot/?query=E2F6&sort=score	https://genome.ucsc.edu/cgi-bin/hgTracks?db=hg19&position=chr2:11605208-11607594&hgct_customText=http://chipseek.cgu.edu.tw/jobs/1495868631.565/upload/to_GB/BigWigURL.txt
peak1486	chr2	70475923	70476345	+	64	NA	promoter-TSS (NM_022037)	promoter-TSS (NM_022037)	-355	NM_022173	7072	Hs.413123	XM_005264524	ENSG00000116001	TIA1	TIA-1|WDM	TIA1 cytotoxic granule-associated RNA binding protein	protein-coding	http://www.ncbi.nlm.nih.gov/nuccore/XM_005264524	http://www.uniprot.org/uniprot/?query=TIA1&sort=score	https://genome.ucsc.edu/cgi-bin/hgTracks?db=hg19&position=chr2:70474923-70477345&hgct_customText=http://chipseek.cgu.edu.tw/jobs/1495868631.565/upload/to_GB/BigWigURL.txt
peak941	chr14	105330424	105331002	+	64	NA	promoter-TSS (NM_001112726)	promoter-TSS (NM_001112726)	-937	NM_001112726	283638	Hs.533721	XM_005267550	ENSG00000099814	CEP170B	CEP170R|FAM68C|KIAA0284	centrosomal protein 170B	protein-coding	http://www.ncbi.nlm.nih.gov/nuccore/XM_005267550	http://www.uniprot.org/uniprot/?query=CEP170B&sort=score	https://genome.ucsc.edu/cgi-bin/hgTracks?db=hg19&position=chr14:105329424-105332002&hgct_customText=http://chipseek.cgu.edu.tw/jobs/1495868631.565/upload/to_GB/BigWigURL.txt
peak1260	chr17	57231635	57233799	+	63	NA	promoter-TSS (NM_018304)	promoter-TSS (NM_018304)	83	NM_001100595	348235	Hs.463607	XM_005257303	ENSG00000182628	SKA2	FAM33A	spindle and kinetochore associated complex subunit 2	protein-coding	http://www.ncbi.nlm.nih.gov/nuccore/XM_005257303	http://www.uniprot.org/uniprot/?query=SKA2&sort=score	https://genome.ucsc.edu/cgi-bin/hgTracks?db=hg19&position=chr17:57230635-57234799&hgct_customText=http://chipseek.cgu.edu.tw/jobs/1495868631.565/upload/to_GB/BigWigURL.txt
peak248	chr10	179499	179856	+	62	NA	promoter-TSS (NM_212479)	promoter-TSS (NM_212479)	-727	NM_006624	10771	Hs.740145	XM_005252359	ENSG00000015171	ZMYND11	BRAM1|BS69	zinc finger, MYND-type containing 11	protein-coding	http://www.ncbi.nlm.nih.gov/nuccore/XM_005252359	http://www.uniprot.org/uniprot/?query=ZMYND11&sort=score	https://genome.ucsc.edu/cgi-bin/hgTracks?db=hg19&position=chr10:178499-180856&hgct_customText=http://chipseek.cgu.edu.tw/jobs/1495868631.565/upload/to_GB/BigWigURL.txt
peak936	chr14	102783107	102784168	+	61	NA	promoter-TSS (NM_001267827)	promoter-TSS (NM_001267827)	-76	NM_001267827	55778	Hs.743359	XM_005267850	ENSG00000022976	ZNF839	C14orf131	zinc finger protein 839	protein-coding	http://www.ncbi.nlm.nih.gov/nuccore/XM_005267850	http://www.uniprot.org/uniprot/?query=ZNF839&sort=score	https://genome.ucsc.edu/cgi-bin/hgTracks?db=hg19&position=chr14:102782107-102785168&hgct_customText=http://chipseek.cgu.edu.tw/jobs/1495868631.565/upload/to_GB/BigWigURL.txt
peak1365	chr19	4791560	4791903	+	60	NA	promoter-TSS (NM_018708)	promoter-TSS (NM_018708)	4	NM_018708	55527	Hs.515082	NM_018708	ENSG00000141965	FEM1A	EPRAP	fem-1 homolog a (C. elegans)	protein-coding	http://www.ncbi.nlm.nih.gov/nuccore/NM_018708	http://www.uniprot.org/uniprot/?query=FEM1A&sort=score	https://genome.ucsc.edu/cgi-bin/hgTracks?db=hg19&position=chr19:4790560-4792903&hgct_customText=http://chipseek.cgu.edu.tw/jobs/1495868631.565/upload/to_GB/BigWigURL.txt
peak1220	chr17	37856035	37856323	+	60	NA	promoter-TSS (NM_004448)	promoter-TSS (NM_004448)	-75	NM_004448	2064	Hs.446352	XM_005257139	ENSG00000141736	ERBB2	CD340|HER-2|HER-2/neu|HER2|MLN 19|NEU|NGL|TKR1	v-erb-b2 avian erythroblastic leukemia viral oncogene homolog 2	protein-coding	http://www.ncbi.nlm.nih.gov/nuccore/XM_005257139	http://www.uniprot.org/uniprot/?query=ERBB2&sort=score	https://genome.ucsc.edu/cgi-bin/hgTracks?db=hg19&position=chr17:37855035-37857323&hgct_customText=http://chipseek.cgu.edu.tw/jobs/1495868631.565/upload/to_GB/BigWigURL.txt
peak915	chr14	89021245	89021617	+	60	NA	promoter-TSS (NM_007039)	promoter-TSS (NM_007039)	-308	NM_007039	11099	Hs.437040	XM_005267287	ENSG00000070778	PTPN21	PTPD1|PTPRL10	protein tyrosine phosphatase, non-receptor type 21	protein-coding	http://www.ncbi.nlm.nih.gov/nuccore/XM_005267287	http://www.uniprot.org/uniprot/?query=PTPN21&sort=score	https://genome.ucsc.edu/cgi-bin/hgTracks?db=hg19&position=chr14:89020245-89022617&hgct_customText=http://chipseek.cgu.edu.tw/jobs/1495868631.565/upload/to_GB/BigWigURL.txt
peak2695	chr7	99698033	99698555	+	59	NA	promoter-TSS (NM_004722)	promoter-TSS (NM_004722)	109	NM_182776	4176	Hs.438720	XM_005250348	ENSG00000166508	MCM7	CDC47|MCM2|P1.1-MCM3|P1CDC47|P85MCM|PNAS146	minichromosome maintenance complex component 7	protein-coding	http://www.ncbi.nlm.nih.gov/nuccore/XM_005250348	http://www.uniprot.org/uniprot/?query=MCM7&sort=score	https://genome.ucsc.edu/cgi-bin/hgTracks?db=hg19&position=chr7:99697033-99699555&hgct_customText=http://chipseek.cgu.edu.tw/jobs/1495868631.565/upload/to_GB/BigWigURL.txt
peak42	chr1	29450960	29451297	+	59	NA	promoter-TSS (NM_001003682)	promoter-TSS (NM_001003682)	-708	NM_001003682	399474	Hs.712722	NM_001003682	ENSG00000253304	TMEM200B	TTMB	transmembrane protein 200B	protein-coding	http://www.ncbi.nlm.nih.gov/nuccore/NM_001003682	http://www.uniprot.org/uniprot/?query=TMEM200B&sort=score	https://genome.ucsc.edu/cgi-bin/hgTracks?db=hg19&position=chr1:29449960-29452297&hgct_customText=http://chipseek.cgu.edu.tw/jobs/1495868631.565/upload/to_GB/BigWigURL.txt
peak2976	chr9	102583867	102584325	+	58	NA	promoter-TSS (NM_173200)	promoter-TSS (NM_173200)	-41	NM_173199	8013	Hs.279522	XM_005252237	ENSG00000119508	NR4A3	CHN|CSMF|MINOR|NOR1|TEC	nuclear receptor subfamily 4, group A, member 3	protein-coding	http://www.ncbi.nlm.nih.gov/nuccore/XM_005252237	http://www.uniprot.org/uniprot/?query=NR4A3&sort=score	https://genome.ucsc.edu/cgi-bin/hgTracks?db=hg19&position=chr9:102582867-102585325&hgct_customText=http://chipseek.cgu.edu.tw/jobs/1495868631.565/upload/to_GB/BigWigURL.txt
peak378	chr10	92680881	92681303	+	58	NA	promoter-TSS (NM_014391)	promoter-TSS (NM_014391)	-60	NM_014391	27063	Hs.448589	NM_014391	ENSG00000148677	ANKRD1	ALRP|C-193|CARP|CVARP|MCARP|bA320F15.2	ankyrin repeat domain 1 (cardiac muscle)	protein-coding	http://www.ncbi.nlm.nih.gov/nuccore/NM_014391	http://www.uniprot.org/uniprot/?query=ANKRD1&sort=score	https://genome.ucsc.edu/cgi-bin/hgTracks?db=hg19&position=chr10:92679881-92682303&hgct_customText=http://chipseek.cgu.edu.tw/jobs/1495868631.565/upload/to_GB/BigWigURL.txt
peak2330	chr5	140937273	140937799	+	58	NA	promoter-TSS (NR_038333)	promoter-TSS (NR_038333)	-342	NR_038333	100505658	Hs.655458	NR_038333	ENSG00000246422	LOC100505658	-	uncharacterized LOC100505658	ncRNA	http://www.ncbi.nlm.nih.gov/nuccore/NR_038333	http://www.uniprot.org/uniprot/?query=LOC100505658&sort=score	https://genome.ucsc.edu/cgi-bin/hgTracks?db=hg19&position=chr5:140936273-140938799&hgct_customText=http://chipseek.cgu.edu.tw/jobs/1495868631.565/upload/to_GB/BigWigURL.txt
peak957	chr15	45493152	45493673	+	57	NA	promoter-TSS (NM_138356)	promoter-TSS (NM_138356)	-40	NM_138356	90525	Hs.310399	XM_005254765	ENSG00000138606	SHF	-	Src homology 2 domain containing F	protein-coding	http://www.ncbi.nlm.nih.gov/nuccore/XM_005254765	http://www.uniprot.org/uniprot/?query=SHF&sort=score	https://genome.ucsc.edu/cgi-bin/hgTracks?db=hg19&position=chr15:45492152-45494673&hgct_customText=http://chipseek.cgu.edu.tw/jobs/1495868631.565/upload/to_GB/BigWigURL.txt
peak1160	chr16	87417406	87417925	+	57	NA	promoter-TSS (NM_024735)	promoter-TSS (NM_024735)	-267	NM_024735	79791	Hs.733212	NM_001282683		FBXO31	FBX14|FBXO14|Fbx31|pp2386	F-box protein 31	protein-coding	http://www.ncbi.nlm.nih.gov/nuccore/NM_001282683	http://www.uniprot.org/uniprot/?query=FBXO31&sort=score	https://genome.ucsc.edu/cgi-bin/hgTracks?db=hg19&position=chr16:87416406-87418925&hgct_customText=http://chipseek.cgu.edu.tw/jobs/1495868631.565/upload/to_GB/BigWigURL.txt
peak2100	chr4	78783737	78784050	+	57	NA	promoter-TSS (NM_020236)	promoter-TSS (NM_020236)	89	NM_020236	65008	Hs.532019	XR_244641	ENSG00000169288	MRPL1	BM022|L1MT|MRP-L1	mitochondrial ribosomal protein L1	protein-coding	http://www.ncbi.nlm.nih.gov/nuccore/XR_244641	http://www.uniprot.org/uniprot/?query=MRPL1&sort=score	https://genome.ucsc.edu/cgi-bin/hgTracks?db=hg19&position=chr4:78782737-78785050&hgct_customText=http://chipseek.cgu.edu.tw/jobs/1495868631.565/upload/to_GB/BigWigURL.txt
peak2153	chr4	152020558	152020956	+	57	NA	promoter-TSS (NM_001006)	promoter-TSS (NM_001006)	32	NM_001267699	6189	Hs.356572	XM_005263174	ENSG00000145425	RPS3A	FTE1|MFTL|S3A	ribosomal protein S3A	protein-coding	http://www.ncbi.nlm.nih.gov/nuccore/XM_005263174	http://www.uniprot.org/uniprot/?query=RPS3A&sort=score	https://genome.ucsc.edu/cgi-bin/hgTracks?db=hg19&position=chr4:152019558-152021956&hgct_customText=http://chipseek.cgu.edu.tw/jobs/1495868631.565/upload/to_GB/BigWigURL.txt
peak2299	chr5	121814683	121815196	+	56	NA	promoter-TSS (NR_051996)	promoter-TSS (NR_051996)	-158	NR_051996	153163	Hs.679757	NR_051996	ENSG00000250328	MGC32805	-	uncharacterized LOC153163	ncRNA	http://www.ncbi.nlm.nih.gov/nuccore/NR_051996	http://www.uniprot.org/uniprot/?query=MGC32805&sort=score	https://genome.ucsc.edu/cgi-bin/hgTracks?db=hg19&position=chr5:121813683-121816196&hgct_customText=http://chipseek.cgu.edu.tw/jobs/1495868631.565/upload/to_GB/BigWigURL.txt
peak737	chr12	123011096	123011902	+	56	NA	promoter-TSS (NM_014708)	promoter-TSS (NM_014708)	61	NR_036434	65117	Hs.432996	XM_005253601	ENSG00000111011	RSRC2	-	arginine/serine-rich coiled-coil 2	protein-coding	http://www.ncbi.nlm.nih.gov/nuccore/XM_005253601	http://www.uniprot.org/uniprot/?query=RSRC2&sort=score	https://genome.ucsc.edu/cgi-bin/hgTracks?db=hg19&position=chr12:123010096-123012902&hgct_customText=http://chipseek.cgu.edu.tw/jobs/1495868631.565/upload/to_GB/BigWigURL.txt
peak1025	chr15	89877877	89878796	+	56	NA	promoter-TSS (NM_002693)	promoter-TSS (NM_002693)	-311	NM_002693	5428	Hs.706868	NM_001126131	ENSG00000140521	POLG	MDP1|MIRAS|MTDPS4A|MTDPS4B|PEO|POLG1|POLGA|SANDO|SCAE	polymerase (DNA directed), gamma	protein-coding	http://www.ncbi.nlm.nih.gov/nuccore/NM_001126131	http://www.uniprot.org/uniprot/?query=POLG&sort=score	https://genome.ucsc.edu/cgi-bin/hgTracks?db=hg19&position=chr15:89876877-89879796&hgct_customText=http://chipseek.cgu.edu.tw/jobs/1495868631.565/upload/to_GB/BigWigURL.txt
peak1725	chr20	50419391	50420497	+	55	NA	promoter-TSS (NM_020436)	promoter-TSS (NM_020436)	-896	NM_020436	57167	Hs.517113	XM_005260467	ENSG00000101115	SALL4	DRRS|HSAL4|ZNF797|dJ1112F19.1	spalt-like transcription factor 4	protein-coding	http://www.ncbi.nlm.nih.gov/nuccore/XM_005260467	http://www.uniprot.org/uniprot/?query=SALL4&sort=score	https://genome.ucsc.edu/cgi-bin/hgTracks?db=hg19&position=chr20:50418391-50421497&hgct_customText=http://chipseek.cgu.edu.tw/jobs/1495868631.565/upload/to_GB/BigWigURL.txt
peak1406	chr19	45908810	45909249	+	53	NA	promoter-TSS (NM_006663)	promoter-TSS (NM_006663)	-437	NM_012099	10849	Hs.710495	XM_005258425	ENSG00000117877	CD3EAP	ASE-1|ASE1|CAST|PAF49	CD3e molecule, epsilon associated protein	protein-coding	http://www.ncbi.nlm.nih.gov/nuccore/XM_005258425	http://www.uniprot.org/uniprot/?query=CD3EAP&sort=score	https://genome.ucsc.edu/cgi-bin/hgTracks?db=hg19&position=chr19:45907810-45910249&hgct_customText=http://chipseek.cgu.edu.tw/jobs/1495868631.565/upload/to_GB/BigWigURL.txt
peak461	chr11	18610072	18610492	+	53	NA	promoter-TSS (NM_001261386)	promoter-TSS (NM_001261386)	11	NM_001261384	55293	Hs.407991	XM_005253000	ENSG00000151116	UEVLD	ATTP|UEV3	UEV and lactate/malate dehyrogenase domains	protein-coding	http://www.ncbi.nlm.nih.gov/nuccore/XM_005253000	http://www.uniprot.org/uniprot/?query=UEVLD&sort=score	https://genome.ucsc.edu/cgi-bin/hgTracks?db=hg19&position=chr11:18609072-18611492&hgct_customText=http://chipseek.cgu.edu.tw/jobs/1495868631.565/upload/to_GB/BigWigURL.txt
peak2328	chr5	140098281	140098776	+	52	NA	promoter-TSS (NR_026704)	promoter-TSS (NR_026704)	18	NR_026704	56663		NR_026704	ENSG00000202111	VTRNA1-2	HVG2|VAULTRC2|VR2|hvg-2	vault RNA 1-2	ncRNA	http://www.ncbi.nlm.nih.gov/nuccore/NR_026704	http://www.uniprot.org/uniprot/?query=VTRNA1-2&sort=score	https://genome.ucsc.edu/cgi-bin/hgTracks?db=hg19&position=chr5:140097281-140099776&hgct_customText=http://chipseek.cgu.edu.tw/jobs/1495868631.565/upload/to_GB/BigWigURL.txt
peak2425	chr6	26521240	26521598	+	52	NA	promoter-TSS (NR_026790)	promoter-TSS (NR_026790)	-515	NR_026790	493812	Hs.272939	NR_026790	ENSG00000228223	HCG11	bK14H9.3	HLA complex group 11 (non-protein coding)	ncRNA	http://www.ncbi.nlm.nih.gov/nuccore/NR_026790	http://www.uniprot.org/uniprot/?query=HCG11&sort=score	https://genome.ucsc.edu/cgi-bin/hgTracks?db=hg19&position=chr6:26520240-26522598&hgct_customText=http://chipseek.cgu.edu.tw/jobs/1495868631.565/upload/to_GB/BigWigURL.txt
peak2546	chr6	139696414	139696802	+	52	NA	promoter-TSS (NM_006079)	promoter-TSS (NM_006079)	-821	NM_006079	10370	Hs.82071	NM_001168388	ENSG00000164442	CITED2	ASD8|MRG-1|MRG1|P35SRJ|VSD2	Cbp/p300-interacting transactivator, with Glu/Asp-rich carboxy-terminal domain, 2	protein-coding	http://www.ncbi.nlm.nih.gov/nuccore/NM_001168388	http://www.uniprot.org/uniprot/?query=CITED2&sort=score	https://genome.ucsc.edu/cgi-bin/hgTracks?db=hg19&position=chr6:139695414-139697802&hgct_customText=http://chipseek.cgu.edu.tw/jobs/1495868631.565/upload/to_GB/BigWigURL.txt
peak1176	chr17	1617789	1618164	+	51	NA	promoter-TSS (NR_029494)	promoter-TSS (NR_029494)	-696	NR_029494	407004		NR_029494	ENSG00000186594	MIR22	MIRN22|hsa-mir-22|miR-22	microRNA 22	ncRNA	http://www.ncbi.nlm.nih.gov/nuccore/NR_029494	http://www.uniprot.org/uniprot/?query=MIR22&sort=score	https://genome.ucsc.edu/cgi-bin/hgTracks?db=hg19&position=chr17:1616789-1619164&hgct_customText=http://chipseek.cgu.edu.tw/jobs/1495868631.565/upload/to_GB/BigWigURL.txt
peak502	chr11	68227340	68227920	+	50	NA	promoter-TSS (NM_001164160)	promoter-TSS (NM_001164160)	-556	NM_001164163	55291	Hs.503022	XM_005274081	ENSG00000110075	PPP6R3	C11orf23|PP6R3|SAP190|SAPL|SAPLa|SAPS3	protein phosphatase 6, regulatory subunit 3	protein-coding	http://www.ncbi.nlm.nih.gov/nuccore/XM_005274081	http://www.uniprot.org/uniprot/?query=PPP6R3&sort=score	https://genome.ucsc.edu/cgi-bin/hgTracks?db=hg19&position=chr11:68226340-68228920&hgct_customText=http://chipseek.cgu.edu.tw/jobs/1495868631.565/upload/to_GB/BigWigURL.txt
peak629	chr12	48214336	48214809	+	50	NA	promoter-TSS (NM_015401)	promoter-TSS (NM_015401)	-810	NM_015401	51564	Hs.200063	XM_005268967	ENSG00000061273	HDAC7	HD7A|HDAC7A	histone deacetylase 7	protein-coding	http://www.ncbi.nlm.nih.gov/nuccore/XM_005268967	http://www.uniprot.org/uniprot/?query=HDAC7&sort=score	https://genome.ucsc.edu/cgi-bin/hgTracks?db=hg19&position=chr12:48213336-48215809&hgct_customText=http://chipseek.cgu.edu.tw/jobs/1495868631.565/upload/to_GB/BigWigURL.txt
peak3010	chr9	131418894	131419324	+	50	NA	promoter-TSS (NM_052844)	promoter-TSS (NM_052844)	20	NM_052844	89891	Hs.495240	NM_052844	ENSG00000119333	WDR34	DIC5|FAP133|bA216B9.3	WD repeat domain 34	protein-coding	http://www.ncbi.nlm.nih.gov/nuccore/NM_052844	http://www.uniprot.org/uniprot/?query=WDR34&sort=score	https://genome.ucsc.edu/cgi-bin/hgTracks?db=hg19&position=chr9:131417894-131420324&hgct_customText=http://chipseek.cgu.edu.tw/jobs/1495868631.565/upload/to_GB/BigWigURL.txt
peak499	chr11	67349886	67350364	+	50	NA	promoter-TSS (NM_000852)	promoter-TSS (NM_000852)	-941	NM_000852	2950	Hs.523836	XM_005273958	ENSG00000084207	GSTP1	DFN7|FAEES3|GST3|GSTP|HEL-S-22|PI	glutathione S-transferase pi 1	protein-coding	http://www.ncbi.nlm.nih.gov/nuccore/XM_005273958	http://www.uniprot.org/uniprot/?query=GSTP1&sort=score	https://genome.ucsc.edu/cgi-bin/hgTracks?db=hg19&position=chr11:67348886-67351364&hgct_customText=http://chipseek.cgu.edu.tw/jobs/1495868631.565/upload/to_GB/BigWigURL.txt
peak310	chr10	33247178	33247518	+	49	NA	promoter-TSS (NM_002211)	promoter-TSS (NM_002211)	-55	NM_002211	3688	Hs.643813	XM_005252448	ENSG00000150093	ITGB1	CD29|FNRB|GPIIA|MDF2|MSK12|VLA-BETA|VLAB	integrin, beta 1 (fibronectin receptor, beta polypeptide, antigen CD29 includes MDF2, MSK12)	protein-coding	http://www.ncbi.nlm.nih.gov/nuccore/XM_005252448	http://www.uniprot.org/uniprot/?query=ITGB1&sort=score	https://genome.ucsc.edu/cgi-bin/hgTracks?db=hg19&position=chr10:33246178-33248518&hgct_customText=http://chipseek.cgu.edu.tw/jobs/1495868631.565/upload/to_GB/BigWigURL.txt
peak650	chr12	56583898	56584326	+	49	NA	promoter-TSS (NM_001130420)	promoter-TSS (NM_001130420)	-761	NM_003075	6601	Hs.632717	XM_005269101	ENSG00000139613	SMARCC2	BAF170|CRACC2|Rsc8	SWI/SNF related, matrix associated, actin dependent regulator of chromatin, subfamily c, member 2	protein-coding	http://www.ncbi.nlm.nih.gov/nuccore/XM_005269101	http://www.uniprot.org/uniprot/?query=SMARCC2&sort=score	https://genome.ucsc.edu/cgi-bin/hgTracks?db=hg19&position=chr12:56582898-56585326&hgct_customText=http://chipseek.cgu.edu.tw/jobs/1495868631.565/upload/to_GB/BigWigURL.txt
peak2449	chr6	29894977	29895321	+	49	NA	promoter-TSS (NR_001317).4	promoter-TSS (NR_001317).4	-157	NR_001317	80868	Hs.732684	NR_001317		HCG4B	HCG4P6|HCGIV-06|HCGIV-6|HCGIV.5|bCX67J3.3|bPG309N1.1|bQB90C11.3	HLA complex group 4B (non-protein coding)	ncRNA	http://www.ncbi.nlm.nih.gov/nuccore/NR_001317	http://www.uniprot.org/uniprot/?query=HCG4B&sort=score	https://genome.ucsc.edu/cgi-bin/hgTracks?db=hg19&position=chr6:29893977-29896321&hgct_customText=http://chipseek.cgu.edu.tw/jobs/1495868631.565/upload/to_GB/BigWigURL.txt
peak1062	chr16	122570	122955	+	48	NA	promoter-TSS (NM_022450)	promoter-TSS (NM_022450)	-134	NM_022450	64285	Hs.744992	XM_005255493	ENSG00000007384	RHBDF1	C16orf8|Dist1|EGFR-RS|gene-89|gene-90|hDist1	rhomboid 5 homolog 1 (Drosophila)	protein-coding	http://www.ncbi.nlm.nih.gov/nuccore/XM_005255493	http://www.uniprot.org/uniprot/?query=RHBDF1&sort=score	https://genome.ucsc.edu/cgi-bin/hgTracks?db=hg19&position=chr16:121570-123955&hgct_customText=http://chipseek.cgu.edu.tw/jobs/1495868631.565/upload/to_GB/BigWigURL.txt
peak2002	chr3	169489810	169490212	+	48	NA	promoter-TSS (NM_001185118)	promoter-TSS (NM_001185118)	-842	NM_018657	55892	Hs.630744	XM_005247621	ENSG00000085274	MYNN	OSZF|ZBTB31|ZNF902	myoneurin	protein-coding	http://www.ncbi.nlm.nih.gov/nuccore/XM_005247621	http://www.uniprot.org/uniprot/?query=MYNN&sort=score	https://genome.ucsc.edu/cgi-bin/hgTracks?db=hg19&position=chr3:169488810-169491212&hgct_customText=http://chipseek.cgu.edu.tw/jobs/1495868631.565/upload/to_GB/BigWigURL.txt
peak2630	chr7	32996722	32997197	+	48	NA	promoter-TSS (NM_001284341)	promoter-TSS (NM_001284341)	-56	NM_007270	11328	Hs.103934	XM_005249609	ENSG00000122642	FKBP9	FKBP60|FKBP63|PPIase	FK506 binding protein 9, 63 kDa	protein-coding	http://www.ncbi.nlm.nih.gov/nuccore/XM_005249609	http://www.uniprot.org/uniprot/?query=FKBP9&sort=score	https://genome.ucsc.edu/cgi-bin/hgTracks?db=hg19&position=chr7:32995722-32998197&hgct_customText=http://chipseek.cgu.edu.tw/jobs/1495868631.565/upload/to_GB/BigWigURL.txt
peak2376	chr5	175843470	175843891	+	47	NA	promoter-TSS (NM_007097)	promoter-TSS (NM_007097)	-111	NM_007097	1212	Hs.484241	NM_001834	ENSG00000175416	CLTB	LCB	clathrin, light chain B	protein-coding	http://www.ncbi.nlm.nih.gov/nuccore/NM_001834	http://www.uniprot.org/uniprot/?query=CLTB&sort=score	https://genome.ucsc.edu/cgi-bin/hgTracks?db=hg19&position=chr5:175842470-175844891&hgct_customText=http://chipseek.cgu.edu.tw/jobs/1495868631.565/upload/to_GB/BigWigURL.txt
peak1095	chr16	22308249	22309054	+	47	NA	promoter-TSS (NR_047581)	promoter-TSS (NR_047581)	-44	NM_018119	55718	Hs.460298	NM_001258033	ENSG00000058600	POLR3E	RPC5|SIN	polymerase (RNA) III (DNA directed) polypeptide E (80kD)	protein-coding	http://www.ncbi.nlm.nih.gov/nuccore/NM_001258033	http://www.uniprot.org/uniprot/?query=POLR3E&sort=score	https://genome.ucsc.edu/cgi-bin/hgTracks?db=hg19&position=chr16:22307249-22310054&hgct_customText=http://chipseek.cgu.edu.tw/jobs/1495868631.565/upload/to_GB/BigWigURL.txt
peak1884	chr3	52188685	52188990	+	46	NA	promoter-TSS (NM_015426)	promoter-TSS (NM_015426)	-132	NM_001161580	25886	Hs.476306	XM_005265019	ENSG00000164087	POC1A	PIX2|SOFT|WDR51A	POC1 centriolar protein A	protein-coding	http://www.ncbi.nlm.nih.gov/nuccore/XM_005265019	http://www.uniprot.org/uniprot/?query=POC1A&sort=score	https://genome.ucsc.edu/cgi-bin/hgTracks?db=hg19&position=chr3:52187685-52189990&hgct_customText=http://chipseek.cgu.edu.tw/jobs/1495868631.565/upload/to_GB/BigWigURL.txt
peak1844	chr3	8542291	8542759	+	46	NA	promoter-TSS (NM_001278235)	promoter-TSS (NM_001278235)	819	NR_033378	100288428	Hs.651576	NR_033378	ENSG00000227110	LMCD1-AS1	AC087859.1	LMCD1 antisense RNA 1 (head to head)	ncRNA	http://www.ncbi.nlm.nih.gov/nuccore/NR_033378	http://www.uniprot.org/uniprot/?query=LMCD1-AS1&sort=score	https://genome.ucsc.edu/cgi-bin/hgTracks?db=hg19&position=chr3:8541291-8543759&hgct_customText=http://chipseek.cgu.edu.tw/jobs/1495868631.565/upload/to_GB/BigWigURL.txt
peak494	chr11	65769503	65770072	+	46	NA	promoter-TSS (NM_001242485)	promoter-TSS (NM_001242485)	-151	NM_001242484	84285	Hs.425178	NM_001242481	ENSG00000175376	EIF1AD	haponin	eukaryotic translation initiation factor 1A domain containing	protein-coding	http://www.ncbi.nlm.nih.gov/nuccore/NM_001242481	http://www.uniprot.org/uniprot/?query=EIF1AD&sort=score	https://genome.ucsc.edu/cgi-bin/hgTracks?db=hg19&position=chr11:65768503-65771072&hgct_customText=http://chipseek.cgu.edu.tw/jobs/1495868631.565/upload/to_GB/BigWigURL.txt
peak2930	chr9	35657599	35658130	+	46	NA	promoter-TSS (NM_001195201)	promoter-TSS (NM_001195201)	150	NR_003051	6023	Hs.587502	NR_003051	ENSG00000269900	RMRP	CHH|NME1|RMRPR|RRP2	RNA component of mitochondrial RNA processing endoribonuclease	ncRNA	http://www.ncbi.nlm.nih.gov/nuccore/NR_003051	http://www.uniprot.org/uniprot/?query=RMRP&sort=score	https://genome.ucsc.edu/cgi-bin/hgTracks?db=hg19&position=chr9:35656599-35659130&hgct_customText=http://chipseek.cgu.edu.tw/jobs/1495868631.565/upload/to_GB/BigWigURL.txt
peak562	chr11	117799762	117800476	+	46	NA	promoter-TSS (NM_001206790)	promoter-TSS (NM_001206790)	49	NM_001206790	84000	Hs.266308	XM_005271693	ENSG00000137747	TMPRSS13	MSP|MSPL|MSPS|TMPRSS11	transmembrane protease, serine 13	protein-coding	http://www.ncbi.nlm.nih.gov/nuccore/XM_005271693	http://www.uniprot.org/uniprot/?query=TMPRSS13&sort=score	https://genome.ucsc.edu/cgi-bin/hgTracks?db=hg19&position=chr11:117798762-117801476&hgct_customText=http://chipseek.cgu.edu.tw/jobs/1495868631.565/upload/to_GB/BigWigURL.txt
peak2851	chr8	103665875	103666569	+	46	NA	promoter-TSS (NR_103760)	promoter-TSS (NR_103760)	-30	NR_103759	7071	Hs.435001	NM_001032282	ENSG00000155090	KLF10	EGR-alpha|EGRA|TIEG|TIEG1	Kruppel-like factor 10	protein-coding	http://www.ncbi.nlm.nih.gov/nuccore/NM_001032282	http://www.uniprot.org/uniprot/?query=KLF10&sort=score	https://genome.ucsc.edu/cgi-bin/hgTracks?db=hg19&position=chr8:103664875-103667569&hgct_customText=http://chipseek.cgu.edu.tw/jobs/1495868631.565/upload/to_GB/BigWigURL.txt
peak256	chr10	6130588	6131077	+	45	NA	promoter-TSS (NM_001145547)	promoter-TSS (NM_001145547)	-116	NM_032905	84991	Hs.498548	NM_001145547	ENSG00000134453	RBM17	SPF45	RNA binding motif protein 17	protein-coding	http://www.ncbi.nlm.nih.gov/nuccore/NM_001145547	http://www.uniprot.org/uniprot/?query=RBM17&sort=score	https://genome.ucsc.edu/cgi-bin/hgTracks?db=hg19&position=chr10:6129588-6132077&hgct_customText=http://chipseek.cgu.edu.tw/jobs/1495868631.565/upload/to_GB/BigWigURL.txt
peak143	chr1	161493591	161493869	+	45	NA	promoter-TSS (NM_002155)	promoter-TSS (NM_002155)	-306	NM_002155	3310	Hs.654614	NM_002155	ENSG00000173110	HSPA6	-	heat shock 70kDa protein 6 (HSP70B')	protein-coding	http://www.ncbi.nlm.nih.gov/nuccore/NM_002155	http://www.uniprot.org/uniprot/?query=HSPA6&sort=score	https://genome.ucsc.edu/cgi-bin/hgTracks?db=hg19&position=chr1:161492591-161494869&hgct_customText=http://chipseek.cgu.edu.tw/jobs/1495868631.565/upload/to_GB/BigWigURL.txt
peak1229	chr17	39684422	39684831	+	45	NA	promoter-TSS (NM_002276)	promoter-TSS (NM_002276)	14	NM_002276	3880	Hs.654568	NM_002276	ENSG00000171345	KRT19	CK19|K19|K1CS	keratin 19	protein-coding	http://www.ncbi.nlm.nih.gov/nuccore/NM_002276	http://www.uniprot.org/uniprot/?query=KRT19&sort=score	https://genome.ucsc.edu/cgi-bin/hgTracks?db=hg19&position=chr17:39683422-39685831&hgct_customText=http://chipseek.cgu.edu.tw/jobs/1495868631.565/upload/to_GB/BigWigURL.txt
peak2971	chr9	98079784	98080218	+	45	NA	promoter-TSS (NM_000136)	promoter-TSS (NM_000136)	-10	NM_001243744	2176	Hs.494529	XM_005251802	ENSG00000158169	FANCC	FA3|FAC|FACC	Fanconi anemia, complementation group C	protein-coding	http://www.ncbi.nlm.nih.gov/nuccore/XM_005251802	http://www.uniprot.org/uniprot/?query=FANCC&sort=score	https://genome.ucsc.edu/cgi-bin/hgTracks?db=hg19&position=chr9:98078784-98081218&hgct_customText=http://chipseek.cgu.edu.tw/jobs/1495868631.565/upload/to_GB/BigWigURL.txt
peak2470	chr6	52859964	52860480	+	45	NA	promoter-TSS (NM_001512)	promoter-TSS (NM_001512)	-44	NM_001512	2941	Hs.485557	XM_005249035	ENSG00000170899	GSTA4	GSTA4-4|GTA4	glutathione S-transferase alpha 4	protein-coding	http://www.ncbi.nlm.nih.gov/nuccore/XM_005249035	http://www.uniprot.org/uniprot/?query=GSTA4&sort=score	https://genome.ucsc.edu/cgi-bin/hgTracks?db=hg19&position=chr6:52858964-52861480&hgct_customText=http://chipseek.cgu.edu.tw/jobs/1495868631.565/upload/to_GB/BigWigURL.txt
peak1299	chr17	75282622	75283459	+	44	NA	promoter-TSS (NM_001113492)	promoter-TSS (NM_001113492)	-932	NM_001113492	10801	Hs.440932	XM_005256958	ENSG00000184640	40057	AF17q25|MSF|MSF1|NAPB|PNUTL4|SINT1|SeptD1	septin 9	protein-coding	http://www.ncbi.nlm.nih.gov/nuccore/XM_005256958	http://www.uniprot.org/uniprot/?query=SEPT9&sort=score	https://genome.ucsc.edu/cgi-bin/hgTracks?db=hg19&position=chr17:75281622-75284459&hgct_customText=http://chipseek.cgu.edu.tw/jobs/1495868631.565/upload/to_GB/BigWigURL.txt
peak1364	chr19	4724483	4724846	+	44	NA	promoter-TSS (NM_139159)	promoter-TSS (NM_139159)	-810	NM_139159	91039	Hs.515081	XM_005259673	ENSG00000142002	DPP9	DP9|DPLP9|DPRP-2|DPRP2	dipeptidyl-peptidase 9	protein-coding	http://www.ncbi.nlm.nih.gov/nuccore/XM_005259673	http://www.uniprot.org/uniprot/?query=DPP9&sort=score	https://genome.ucsc.edu/cgi-bin/hgTracks?db=hg19&position=chr19:4723483-4725846&hgct_customText=http://chipseek.cgu.edu.tw/jobs/1495868631.565/upload/to_GB/BigWigURL.txt
peak1234	chr17	40827863	40828269	+	44	NA	promoter-TSS (NR_073574)	promoter-TSS (NR_073574)	42	NR_073574	79990	Hs.632251	NM_024927	ENSG00000068137	PLEKHH3	-	pleckstrin homology domain containing, family H (with MyTH4 domain) member 3	protein-coding	http://www.ncbi.nlm.nih.gov/nuccore/NM_024927	http://www.uniprot.org/uniprot/?query=PLEKHH3&sort=score	https://genome.ucsc.edu/cgi-bin/hgTracks?db=hg19&position=chr17:40826863-40829269&hgct_customText=http://chipseek.cgu.edu.tw/jobs/1495868631.565/upload/to_GB/BigWigURL.txt
peak1879	chr3	49171045	49171382	+	44	NA	promoter-TSS (NM_002292)	promoter-TSS (NM_002292)	-615	NM_002292	3913	Hs.439726	XM_005265127	ENSG00000172037	LAMB2	LAMS|NPHS5	laminin, beta 2 (laminin S)	protein-coding	http://www.ncbi.nlm.nih.gov/nuccore/XM_005265127	http://www.uniprot.org/uniprot/?query=LAMB2&sort=score	https://genome.ucsc.edu/cgi-bin/hgTracks?db=hg19&position=chr3:49170045-49172382&hgct_customText=http://chipseek.cgu.edu.tw/jobs/1495868631.565/upload/to_GB/BigWigURL.txt
peak2618	chr7	20257148	20257623	+	43	NA	promoter-TSS (NM_182762)	promoter-TSS (NM_182762)	-373	NM_182762	346389	Hs.598388	XM_005249739	ENSG00000183742	MACC1	7A5|SH3BP4L	metastasis associated in colon cancer 1	protein-coding	http://www.ncbi.nlm.nih.gov/nuccore/XM_005249739	http://www.uniprot.org/uniprot/?query=MACC1&sort=score	https://genome.ucsc.edu/cgi-bin/hgTracks?db=hg19&position=chr7:20256148-20258623&hgct_customText=http://chipseek.cgu.edu.tw/jobs/1495868631.565/upload/to_GB/BigWigURL.txt
peak2329	chr5	140105555	140105979	+	43	NA	promoter-TSS (NR_026705)	promoter-TSS (NR_026705)	23	NR_026705	56662		NR_026705	ENSG00000202515	VTRNA1-3	HVG3|VAULTRC3|VR3|hvg-3	vault RNA 1-3	ncRNA	http://www.ncbi.nlm.nih.gov/nuccore/NR_026705	http://www.uniprot.org/uniprot/?query=VTRNA1-3&sort=score	https://genome.ucsc.edu/cgi-bin/hgTracks?db=hg19&position=chr5:140104555-140106979&hgct_customText=http://chipseek.cgu.edu.tw/jobs/1495868631.565/upload/to_GB/BigWigURL.txt
peak3100	chrX	153152416	153152735	+	43	NA	promoter-TSS (NM_001278116)	promoter-TSS (NM_001278116)	-948	NM_001278116	3897	Hs.522818	NM_000425	ENSG00000198910	L1CAM	CAML1|CD171|HSAS|HSAS1|MASA|MIC5|N-CAM-L1|N-CAML1|NCAM-L1|S10|SPG1	L1 cell adhesion molecule	protein-coding	http://www.ncbi.nlm.nih.gov/nuccore/NM_000425	http://www.uniprot.org/uniprot/?query=L1CAM&sort=score	https://genome.ucsc.edu/cgi-bin/hgTracks?db=hg19&position=chrX:153151416-153153735&hgct_customText=http://chipseek.cgu.edu.tw/jobs/1495868631.565/upload/to_GB/BigWigURL.txt

### Sheet: rep2_Peaks.bed
PeakID (cmd=SL16341_Peaks.bed.c.bed.uniq hg19)	Chr	Start	End	Strand	Peak Score	Focus Ratio/Region Size	Annotation	Detailed Annotation	Distance to TSS	Nearest PromoterID	Entrez ID	Nearest Unigene	Nearest Refseq	Nearest Ensembl	Gene Name	Gene Alias	Gene Description	Gene Type	NCBI_link	uniprot_link	UCSC_genome_browser
peak2164	chr21	41754374	41755676	+	293	NA	promoter-TSS (NR_038896)	promoter-TSS (NR_038896)	14	NR_038899	100506492	Hs.667053	NR_038896	ENSG00000235123	DSCAM-AS1	AF042090.2|M41	DSCAM antisense RNA 1	ncRNA	http://www.ncbi.nlm.nih.gov/nuccore/NR_038896	http://www.uniprot.org/uniprot/?query=DSCAM-AS1&sort=score	https://genome.ucsc.edu/cgi-bin/hgTracks?db=hg19&position=chr21:41753374-41756676&hgct_customText=http://chipseek.cgu.edu.tw/jobs/1495868757.144/upload/to_GB/BigWigURL.txt
peak3366	chr7	87856182	87856790	+	289	NA	promoter-TSS (NM_001256892)	promoter-TSS (NM_001256892)	-178	NM_198901	6717	Hs.489040	XM_005250546	ENSG00000075142	SRI	CP-22|CP22|SCN|V19	sorcin	protein-coding	http://www.ncbi.nlm.nih.gov/nuccore/XM_005250546	http://www.uniprot.org/uniprot/?query=SRI&sort=score	https://genome.ucsc.edu/cgi-bin/hgTracks?db=hg19&position=chr7:87855182-87857790&hgct_customText=http://chipseek.cgu.edu.tw/jobs/1495868757.144/upload/to_GB/BigWigURL.txt
peak2368	chr3	134093014	134093706	+	250	NA	promoter-TSS (NM_016201)	promoter-TSS (NM_016201)	67	NM_001278685	51421	Hs.713601	XM_005247519	ENSG00000114019	AMOTL2	LCCP	angiomotin like 2	protein-coding	http://www.ncbi.nlm.nih.gov/nuccore/XM_005247519	http://www.uniprot.org/uniprot/?query=AMOTL2&sort=score	https://genome.ucsc.edu/cgi-bin/hgTracks?db=hg19&position=chr3:134092014-134094706&hgct_customText=http://chipseek.cgu.edu.tw/jobs/1495868757.144/upload/to_GB/BigWigURL.txt
peak3178	chr6	132272430	132272825	+	221	NA	promoter-TSS (NM_001901)	promoter-TSS (NM_001901)	-110	NM_001901	1490	Hs.410037	XM_005266827	ENSG00000118523	CTGF	CCN2|HCS24|IGFBP8|NOV2	connective tissue growth factor	protein-coding	http://www.ncbi.nlm.nih.gov/nuccore/XM_005266827	http://www.uniprot.org/uniprot/?query=CTGF&sort=score	https://genome.ucsc.edu/cgi-bin/hgTracks?db=hg19&position=chr6:132271430-132273825&hgct_customText=http://chipseek.cgu.edu.tw/jobs/1495868757.144/upload/to_GB/BigWigURL.txt
peak2410	chr3	157217011	157217747	+	200	NA	promoter-TSS (NM_024621)	promoter-TSS (NM_024621)	66	NM_024621	79674	Hs.658046	XM_005247765	ENSG00000197415	VEPH1	MELT|VEPH	ventricular zone expressed PH domain-containing 1	protein-coding	http://www.ncbi.nlm.nih.gov/nuccore/XM_005247765	http://www.uniprot.org/uniprot/?query=VEPH1&sort=score	https://genome.ucsc.edu/cgi-bin/hgTracks?db=hg19&position=chr3:157216011-157218747&hgct_customText=http://chipseek.cgu.edu.tw/jobs/1495868757.144/upload/to_GB/BigWigURL.txt
peak2421	chr3	161089112	161091366	+	182	NA	promoter-TSS (NM_001040100)	promoter-TSS (NM_001040100)	-368	NM_001040100	165679	Hs.369104	XM_005247164		SPTSSB	ADMP|C3orf57|SSSPTB	serine palmitoyltransferase, small subunit B	protein-coding	http://www.ncbi.nlm.nih.gov/nuccore/XM_005247164	http://www.uniprot.org/uniprot/?query=SPTSSB&sort=score	https://genome.ucsc.edu/cgi-bin/hgTracks?db=hg19&position=chr3:161088112-161092366&hgct_customText=http://chipseek.cgu.edu.tw/jobs/1495868757.144/upload/to_GB/BigWigURL.txt
peak3256	chr7	5553563	5554077	+	175	NA	promoter-TSS (NM_024963)	promoter-TSS (NM_024963)	-421	NM_024963	80028	Hs.706587	XM_005249853	ENSG00000155034	FBXL18	Fbl18	F-box and leucine-rich repeat protein 18	protein-coding	http://www.ncbi.nlm.nih.gov/nuccore/XM_005249853	http://www.uniprot.org/uniprot/?query=FBXL18&sort=score	https://genome.ucsc.edu/cgi-bin/hgTracks?db=hg19&position=chr7:5552563-5555077&hgct_customText=http://chipseek.cgu.edu.tw/jobs/1495868757.144/upload/to_GB/BigWigURL.txt
peak1397	chr17	8089348	8091260	+	173	NA	promoter-TSS (NR_039746)	promoter-TSS (NR_039746)	41	NR_039746	100616406		NR_039746		MIR4521	-	microRNA 4521	ncRNA	http://www.ncbi.nlm.nih.gov/nuccore/NR_039746	http://www.uniprot.org/uniprot/?query=MIR4521&sort=score	https://genome.ucsc.edu/cgi-bin/hgTracks?db=hg19&position=chr17:8088348-8092260&hgct_customText=http://chipseek.cgu.edu.tw/jobs/1495868757.144/upload/to_GB/BigWigURL.txt
peak1228	chr15	89877969	89878833	+	162	NA	promoter-TSS (NM_002693)	promoter-TSS (NM_002693)	-375	NM_002693	5428	Hs.706868	NM_001126131	ENSG00000140521	POLG	MDP1|MIRAS|MTDPS4A|MTDPS4B|PEO|POLG1|POLGA|SANDO|SCAE	polymerase (DNA directed), gamma	protein-coding	http://www.ncbi.nlm.nih.gov/nuccore/NM_001126131	http://www.uniprot.org/uniprot/?query=POLG&sort=score	https://genome.ucsc.edu/cgi-bin/hgTracks?db=hg19&position=chr15:89876969-89879833&hgct_customText=http://chipseek.cgu.edu.tw/jobs/1495868757.144/upload/to_GB/BigWigURL.txt
peak1086	chr14	75987555	75988283	+	159	NA	promoter-TSS (NM_006399)	promoter-TSS (NM_006399)	-865	NM_006399	10538	Hs.509964	NM_006399	ENSG00000156127	BATF	B-ATF|BATF1|SFA-2|SFA2	basic leucine zipper transcription factor, ATF-like	protein-coding	http://www.ncbi.nlm.nih.gov/nuccore/NM_006399	http://www.uniprot.org/uniprot/?query=BATF&sort=score	https://genome.ucsc.edu/cgi-bin/hgTracks?db=hg19&position=chr14:75986555-75989283&hgct_customText=http://chipseek.cgu.edu.tw/jobs/1495868757.144/upload/to_GB/BigWigURL.txt
peak967	chr14	20811145	20812018	+	159	NA	promoter-TSS (NM_005484)	promoter-TSS (NM_005484)	-12	NR_002312	85495	Hs.613102	NR_002312	ENSG00000259001	RPPH1	H1RNA|RPPH1-1	ribonuclease P RNA component H1	ncRNA	http://www.ncbi.nlm.nih.gov/nuccore/NR_002312	http://www.uniprot.org/uniprot/?query=RPPH1&sort=score	https://genome.ucsc.edu/cgi-bin/hgTracks?db=hg19&position=chr14:20810145-20813018&hgct_customText=http://chipseek.cgu.edu.tw/jobs/1495868757.144/upload/to_GB/BigWigURL.txt
peak901	chr13	21635480	21635944	+	158	NA	promoter-TSS (NM_014572)	promoter-TSS (NM_014572)	10	NM_014572	26524	Hs.78960	XM_005266342	ENSG00000150457	LATS2	KPM	large tumor suppressor kinase 2	protein-coding	http://www.ncbi.nlm.nih.gov/nuccore/XM_005266342	http://www.uniprot.org/uniprot/?query=LATS2&sort=score	https://genome.ucsc.edu/cgi-bin/hgTracks?db=hg19&position=chr13:21634480-21636944&hgct_customText=http://chipseek.cgu.edu.tw/jobs/1495868757.144/upload/to_GB/BigWigURL.txt
peak1536	chr18	3261385	3262622	+	150	NA	promoter-TSS (NM_033546)	promoter-TSS (NM_033546)	-107	NM_033546	103910	Hs.464472	XM_005258075	ENSG00000118680	MYL12B	MLC-B|MRLC2	myosin, light chain 12B, regulatory	protein-coding	http://www.ncbi.nlm.nih.gov/nuccore/XM_005258075	http://www.uniprot.org/uniprot/?query=MYL12B&sort=score	https://genome.ucsc.edu/cgi-bin/hgTracks?db=hg19&position=chr18:3260385-3263622&hgct_customText=http://chipseek.cgu.edu.tw/jobs/1495868757.144/upload/to_GB/BigWigURL.txt
peak1646	chr2	11679442	11680023	+	145	NA	promoter-TSS (NM_148903)	promoter-TSS (NM_148903)	-347	NM_148903	9687	Hs.467733	XM_005246191	ENSG00000196208	GREB1	-	growth regulation by estrogen in breast cancer 1	protein-coding	http://www.ncbi.nlm.nih.gov/nuccore/XM_005246191	http://www.uniprot.org/uniprot/?query=GREB1&sort=score	https://genome.ucsc.edu/cgi-bin/hgTracks?db=hg19&position=chr2:11678442-11681023&hgct_customText=http://chipseek.cgu.edu.tw/jobs/1495868757.144/upload/to_GB/BigWigURL.txt
peak801	chr12	75728107	75728546	+	145	NA	promoter-TSS (NM_152779)	promoter-TSS (NM_152779)	-136	NM_152779	256710	Hs.567788	XM_005268771	ENSG00000173401	GLIPR1L1	ALKN2972|PRO7434	GLI pathogenesis-related 1 like 1	protein-coding	http://www.ncbi.nlm.nih.gov/nuccore/XM_005268771	http://www.uniprot.org/uniprot/?query=GLIPR1L1&sort=score	https://genome.ucsc.edu/cgi-bin/hgTracks?db=hg19&position=chr12:75727107-75729546&hgct_customText=http://chipseek.cgu.edu.tw/jobs/1495868757.144/upload/to_GB/BigWigURL.txt
peak1421	chr17	39165495	39166005	+	144	NA	promoter-TSS (NM_031958)	promoter-TSS (NM_031958)	-384	NM_031958	83896	Hs.307027	NM_031958	ENSG00000212901	KRTAP3-1	KAP3.1|KRTAP3.1	keratin associated protein 3-1	protein-coding	http://www.ncbi.nlm.nih.gov/nuccore/NM_031958	http://www.uniprot.org/uniprot/?query=KRTAP3-1&sort=score	https://genome.ucsc.edu/cgi-bin/hgTracks?db=hg19&position=chr17:39164495-39167005&hgct_customText=http://chipseek.cgu.edu.tw/jobs/1495868757.144/upload/to_GB/BigWigURL.txt
peak1458	chr17	57231750	57233441	+	133	NA	promoter-TSS (NM_018304)	promoter-TSS (NM_018304)	204	NM_001100595	348235	Hs.463607	XM_005257303	ENSG00000182628	SKA2	FAM33A	spindle and kinetochore associated complex subunit 2	protein-coding	http://www.ncbi.nlm.nih.gov/nuccore/XM_005257303	http://www.uniprot.org/uniprot/?query=SKA2&sort=score	https://genome.ucsc.edu/cgi-bin/hgTracks?db=hg19&position=chr17:57230750-57234441&hgct_customText=http://chipseek.cgu.edu.tw/jobs/1495868757.144/upload/to_GB/BigWigURL.txt
peak464	chr10	92680818	92681451	+	133	NA	promoter-TSS (NM_014391)	promoter-TSS (NM_014391)	-103	NM_014391	27063	Hs.448589	NM_014391	ENSG00000148677	ANKRD1	ALRP|C-193|CARP|CVARP|MCARP|bA320F15.2	ankyrin repeat domain 1 (cardiac muscle)	protein-coding	http://www.ncbi.nlm.nih.gov/nuccore/NM_014391	http://www.uniprot.org/uniprot/?query=ANKRD1&sort=score	https://genome.ucsc.edu/cgi-bin/hgTracks?db=hg19&position=chr10:92679818-92682451&hgct_customText=http://chipseek.cgu.edu.tw/jobs/1495868757.144/upload/to_GB/BigWigURL.txt
peak2862	chr5	121814654	121815227	+	125	NA	promoter-TSS (NR_051996)	promoter-TSS (NR_051996)	-159	NR_051996	153163	Hs.679757	NR_051996	ENSG00000250328	MGC32805	-	uncharacterized LOC153163	ncRNA	http://www.ncbi.nlm.nih.gov/nuccore/NR_051996	http://www.uniprot.org/uniprot/?query=MGC32805&sort=score	https://genome.ucsc.edu/cgi-bin/hgTracks?db=hg19&position=chr5:121813654-121816227&hgct_customText=http://chipseek.cgu.edu.tw/jobs/1495868757.144/upload/to_GB/BigWigURL.txt
peak3022	chr6	26537432	26538545	+	118	NA	promoter-TSS (NM_006353)	promoter-TSS (NM_006353)	-583	NM_006353	10473	Hs.236774	NM_006353		HMGN4	HMG17L3|NHC	high mobility group nucleosomal binding domain 4	protein-coding	http://www.ncbi.nlm.nih.gov/nuccore/NM_006353	http://www.uniprot.org/uniprot/?query=HMGN4&sort=score	https://genome.ucsc.edu/cgi-bin/hgTracks?db=hg19&position=chr6:26536432-26539545&hgct_customText=http://chipseek.cgu.edu.tw/jobs/1495868757.144/upload/to_GB/BigWigURL.txt
peak2172	chr21	43098209	43099619	+	115	NA	promoter-TSS (NR_024367)	promoter-TSS (NR_024367)	-548	NR_024367	54090	Hs.570442	NR_024367		LINC00111	C21orf21|NCRNA00111	long intergenic non-protein coding RNA 111	ncRNA	http://www.ncbi.nlm.nih.gov/nuccore/NR_024367	http://www.uniprot.org/uniprot/?query=LINC00111&sort=score	https://genome.ucsc.edu/cgi-bin/hgTracks?db=hg19&position=chr21:43097209-43100619&hgct_customText=http://chipseek.cgu.edu.tw/jobs/1495868757.144/upload/to_GB/BigWigURL.txt
peak972	chr14	21150872	21152483	+	111	NA	promoter-TSS (NM_001282192)	promoter-TSS (NM_001282192)	-658	NM_001145	283	Hs.283749	NM_001097577	ENSG00000214274	ANG	ALS9|HEL168|RAA1|RNASE4|RNASE5	angiogenin, ribonuclease, RNase A family, 5	protein-coding	http://www.ncbi.nlm.nih.gov/nuccore/NM_001097577	http://www.uniprot.org/uniprot/?query=ANG&sort=score	https://genome.ucsc.edu/cgi-bin/hgTracks?db=hg19&position=chr14:21149872-21153483&hgct_customText=http://chipseek.cgu.edu.tw/jobs/1495868757.144/upload/to_GB/BigWigURL.txt
peak925	chr13	39260102	39260747	+	108	NA	promoter-TSS (NM_207361)	promoter-TSS (NM_207361)	-748	NM_207361	341640	Hs.253994	NM_207361	ENSG00000150893	FREM2	-	FRAS1 related extracellular matrix protein 2	protein-coding	http://www.ncbi.nlm.nih.gov/nuccore/NM_207361	http://www.uniprot.org/uniprot/?query=FREM2&sort=score	https://genome.ucsc.edu/cgi-bin/hgTracks?db=hg19&position=chr13:39259102-39261747&hgct_customText=http://chipseek.cgu.edu.tw/jobs/1495868757.144/upload/to_GB/BigWigURL.txt
peak598	chr11	68227297	68228025	+	106	NA	promoter-TSS (NM_001164160)	promoter-TSS (NM_001164160)	-525	NM_001164163	55291	Hs.503022	XM_005274081	ENSG00000110075	PPP6R3	C11orf23|PP6R3|SAP190|SAPL|SAPLa|SAPS3	protein phosphatase 6, regulatory subunit 3	protein-coding	http://www.ncbi.nlm.nih.gov/nuccore/XM_005274081	http://www.uniprot.org/uniprot/?query=PPP6R3&sort=score	https://genome.ucsc.edu/cgi-bin/hgTracks?db=hg19&position=chr11:68226297-68229025&hgct_customText=http://chipseek.cgu.edu.tw/jobs/1495868757.144/upload/to_GB/BigWigURL.txt
peak542	chr11	12695787	12696073	+	102	NA	promoter-TSS (NM_021961)	promoter-TSS (NM_021961)	-39	NM_021961	7003	Hs.655331	XM_005253090	ENSG00000187079	TEAD1	AA|NTEF-1|REF1|TCF-13|TCF13|TEAD-1|TEF-1	TEA domain family member 1 (SV40 transcriptional enhancer factor)	protein-coding	http://www.ncbi.nlm.nih.gov/nuccore/XM_005253090	http://www.uniprot.org/uniprot/?query=TEAD1&sort=score	https://genome.ucsc.edu/cgi-bin/hgTracks?db=hg19&position=chr11:12694787-12697073&hgct_customText=http://chipseek.cgu.edu.tw/jobs/1495868757.144/upload/to_GB/BigWigURL.txt
peak3283	chr7	20257047	20257647	+	101	NA	promoter-TSS (NM_182762)	promoter-TSS (NM_182762)	-334	NM_182762	346389	Hs.598388	XM_005249739	ENSG00000183742	MACC1	7A5|SH3BP4L	metastasis associated in colon cancer 1	protein-coding	http://www.ncbi.nlm.nih.gov/nuccore/XM_005249739	http://www.uniprot.org/uniprot/?query=MACC1&sort=score	https://genome.ucsc.edu/cgi-bin/hgTracks?db=hg19&position=chr7:20256047-20258647&hgct_customText=http://chipseek.cgu.edu.tw/jobs/1495868757.144/upload/to_GB/BigWigURL.txt
peak3715	chr9	35657618	35658264	+	101	NA	promoter-TSS (NM_001195201)	promoter-TSS (NM_001195201)	74	NR_003051	6023	Hs.587502	NR_003051	ENSG00000269900	RMRP	CHH|NME1|RMRPR|RRP2	RNA component of mitochondrial RNA processing endoribonuclease	ncRNA	http://www.ncbi.nlm.nih.gov/nuccore/NR_003051	http://www.uniprot.org/uniprot/?query=RMRP&sort=score	https://genome.ucsc.edu/cgi-bin/hgTracks?db=hg19&position=chr9:35656618-35659264&hgct_customText=http://chipseek.cgu.edu.tw/jobs/1495868757.144/upload/to_GB/BigWigURL.txt
peak243	chr1	214725061	214725522	+	101	NA	promoter-TSS (NM_005401)	promoter-TSS (NM_005401)	-268	NM_005401	5784	Hs.193557	XR_247032	ENSG00000152104	PTPN14	PEZ|PTP36	protein tyrosine phosphatase, non-receptor type 14	protein-coding	http://www.ncbi.nlm.nih.gov/nuccore/XR_247032	http://www.uniprot.org/uniprot/?query=PTPN14&sort=score	https://genome.ucsc.edu/cgi-bin/hgTracks?db=hg19&position=chr1:214724061-214726522&hgct_customText=http://chipseek.cgu.edu.tw/jobs/1495868757.144/upload/to_GB/BigWigURL.txt
peak154	chr1	153606293	153607148	+	100	NA	promoter-TSS (NM_001024210)	promoter-TSS (NM_001024210)	-153	NM_001024210	6284	Hs.516505	XM_005245433	ENSG00000189171	S100A13	-	S100 calcium binding protein A13	protein-coding	http://www.ncbi.nlm.nih.gov/nuccore/XM_005245433	http://www.uniprot.org/uniprot/?query=S100A13&sort=score	https://genome.ucsc.edu/cgi-bin/hgTracks?db=hg19&position=chr1:153605293-153608148&hgct_customText=http://chipseek.cgu.edu.tw/jobs/1495868757.144/upload/to_GB/BigWigURL.txt
peak3681	chr8	142238495	142238926	+	99	NA	promoter-TSS (NM_001286648)	promoter-TSS (NM_001286648)	-38	NM_001286648	57210	Hs.372492	XM_005251001	ENSG00000022567	SLC45A4	-	solute carrier family 45, member 4	protein-coding	http://www.ncbi.nlm.nih.gov/nuccore/XM_005251001	http://www.uniprot.org/uniprot/?query=SLC45A4&sort=score	https://genome.ucsc.edu/cgi-bin/hgTracks?db=hg19&position=chr8:142237495-142239926&hgct_customText=http://chipseek.cgu.edu.tw/jobs/1495868757.144/upload/to_GB/BigWigURL.txt
peak2177	chr21	43786401	43787218	+	99	NA	promoter-TSS (NM_003225)	promoter-TSS (NM_003225)	-166	NM_003225	7031	Hs.162807	NM_003225	ENSG00000160182	TFF1	BCEI|D21S21|HP1.A|HPS2|pNR-2|pS2	trefoil factor 1	protein-coding	http://www.ncbi.nlm.nih.gov/nuccore/NM_003225	http://www.uniprot.org/uniprot/?query=TFF1&sort=score	https://genome.ucsc.edu/cgi-bin/hgTracks?db=hg19&position=chr21:43785401-43788218&hgct_customText=http://chipseek.cgu.edu.tw/jobs/1495868757.144/upload/to_GB/BigWigURL.txt
peak1671	chr2	27273335	27274498	+	99	NA	promoter-TSS (NR_104246)	promoter-TSS (NR_104246)	-574	NM_021831	60509	Hs.138207	XM_005264473	ENSG00000084693	AGBL5	-	ATP/GTP binding protein-like 5	protein-coding	http://www.ncbi.nlm.nih.gov/nuccore/XM_005264473	http://www.uniprot.org/uniprot/?query=AGBL5&sort=score	https://genome.ucsc.edu/cgi-bin/hgTracks?db=hg19&position=chr2:27272335-27275498&hgct_customText=http://chipseek.cgu.edu.tw/jobs/1495868757.144/upload/to_GB/BigWigURL.txt
peak1519	chr17	76183004	76183569	+	94	NA	promoter-TSS (NR_027083)	promoter-TSS (NR_027083)	-2	NM_003258	7083	Hs.515122	XM_005257631	ENSG00000167900	TK1	TK2	thymidine kinase 1, soluble	protein-coding	http://www.ncbi.nlm.nih.gov/nuccore/XM_005257631	http://www.uniprot.org/uniprot/?query=TK1&sort=score	https://genome.ucsc.edu/cgi-bin/hgTracks?db=hg19&position=chr17:76182004-76184569&hgct_customText=http://chipseek.cgu.edu.tw/jobs/1495868757.144/upload/to_GB/BigWigURL.txt
peak2041	chr20	25388038	25388587	+	93	NA	promoter-TSS (NM_021067)	promoter-TSS (NM_021067)	-10	NM_021067	9837	Hs.658464	XM_005260896	ENSG00000101003	GINS1	PSF1	GINS complex subunit 1 (Psf1 homolog)	protein-coding	http://www.ncbi.nlm.nih.gov/nuccore/XM_005260896	http://www.uniprot.org/uniprot/?query=GINS1&sort=score	https://genome.ucsc.edu/cgi-bin/hgTracks?db=hg19&position=chr20:25387038-25389587&hgct_customText=http://chipseek.cgu.edu.tw/jobs/1495868757.144/upload/to_GB/BigWigURL.txt
peak540	chr11	10829911	10830533	+	91	NA	promoter-TSS (NM_001172705)	promoter-TSS (NM_001172705)	360	NM_001418	1982	Hs.183684	XM_005252817	ENSG00000110321	EIF4G2	AAG1|DAP5|NAT1|P97	eukaryotic translation initiation factor 4 gamma, 2	protein-coding	http://www.ncbi.nlm.nih.gov/nuccore/XM_005252817	http://www.uniprot.org/uniprot/?query=EIF4G2&sort=score	https://genome.ucsc.edu/cgi-bin/hgTracks?db=hg19&position=chr11:10828911-10831533&hgct_customText=http://chipseek.cgu.edu.tw/jobs/1495868757.144/upload/to_GB/BigWigURL.txt
peak1320	chr16	53467448	53468067	+	89	NA	promoter-TSS (NM_005611)	promoter-TSS (NM_005611)	-593	NM_005611	5934	Hs.513609	XM_005256083	ENSG00000103479	RBL2	P130|Rb2	retinoblastoma-like 2 (p130)	protein-coding	http://www.ncbi.nlm.nih.gov/nuccore/XM_005256083	http://www.uniprot.org/uniprot/?query=RBL2&sort=score	https://genome.ucsc.edu/cgi-bin/hgTracks?db=hg19&position=chr16:53466448-53469067&hgct_customText=http://chipseek.cgu.edu.tw/jobs/1495868757.144/upload/to_GB/BigWigURL.txt
peak2895	chr5	140937270	140937846	+	89	NA	promoter-TSS (NR_038333)	promoter-TSS (NR_038333)	-320	NR_038333	100505658	Hs.655458	NR_038333	ENSG00000246422	LOC100505658	-	uncharacterized LOC100505658	ncRNA	http://www.ncbi.nlm.nih.gov/nuccore/NR_038333	http://www.uniprot.org/uniprot/?query=LOC100505658&sort=score	https://genome.ucsc.edu/cgi-bin/hgTracks?db=hg19&position=chr5:140936270-140938846&hgct_customText=http://chipseek.cgu.edu.tw/jobs/1495868757.144/upload/to_GB/BigWigURL.txt
peak2315	chr3	101395828	101396398	+	88	NA	promoter-TSS (NM_014415)	promoter-TSS (NM_014415)	-125	NM_014415	27107	Hs.743292	NM_014415	ENSG00000066422	ZBTB11	ZNF-U69274|ZNF913	zinc finger and BTB domain containing 11	protein-coding	http://www.ncbi.nlm.nih.gov/nuccore/NM_014415	http://www.uniprot.org/uniprot/?query=ZBTB11&sort=score	https://genome.ucsc.edu/cgi-bin/hgTracks?db=hg19&position=chr3:101394828-101397398&hgct_customText=http://chipseek.cgu.edu.tw/jobs/1495868757.144/upload/to_GB/BigWigURL.txt
peak1578	chr19	1383259	1383785	+	84	NA	promoter-TSS (NM_024407)	promoter-TSS (NM_024407)	-361	NM_024407	374291	Hs.211914	XM_005259555		NDUFS7	CI-20|CI-20KD|MY017|PSST	NADH dehydrogenase (ubiquinone) Fe-S protein 7, 20kDa (NADH-coenzyme Q reductase)	protein-coding	http://www.ncbi.nlm.nih.gov/nuccore/XM_005259555	http://www.uniprot.org/uniprot/?query=NDUFS7&sort=score	https://genome.ucsc.edu/cgi-bin/hgTracks?db=hg19&position=chr19:1382259-1384785&hgct_customText=http://chipseek.cgu.edu.tw/jobs/1495868757.144/upload/to_GB/BigWigURL.txt
peak155	chr1	153936045	153937007	+	84	NA	promoter-TSS (NM_001271958)	promoter-TSS (NM_001271958)	-409	NM_001271958	27173	Hs.743291	NM_001271957	ENSG00000143570	SLC39A1	ZIP1|ZIRTL	solute carrier family 39 (zinc transporter), member 1	protein-coding	http://www.ncbi.nlm.nih.gov/nuccore/NM_001271957	http://www.uniprot.org/uniprot/?query=SLC39A1&sort=score	https://genome.ucsc.edu/cgi-bin/hgTracks?db=hg19&position=chr1:153935045-153938007&hgct_customText=http://chipseek.cgu.edu.tw/jobs/1495868757.144/upload/to_GB/BigWigURL.txt
peak1140	chr15	40885877	40886490	+	82	NA	promoter-TSS (NM_170589)	promoter-TSS (NM_170589)	-263	NM_170589	57082	Hs.181855	NM_144508	ENSG00000137812	CASC5	AF15Q14|CT29|D40|KNL1|PPP1R55|Spc7|hKNL-1|hSpc105	cancer susceptibility candidate 5	protein-coding	http://www.ncbi.nlm.nih.gov/nuccore/NM_144508	http://www.uniprot.org/uniprot/?query=CASC5&sort=score	https://genome.ucsc.edu/cgi-bin/hgTracks?db=hg19&position=chr15:40884877-40887490&hgct_customText=http://chipseek.cgu.edu.tw/jobs/1495868757.144/upload/to_GB/BigWigURL.txt
peak3571	chr8	93976925	93978612	+	82	NA	promoter-TSS (NM_001191036)	promoter-TSS (NM_001191036)	48	NM_001191036	286144	Hs.440643	XM_005250893	ENSG00000205133	TRIQK	C8orf83|PRO0845|UPF0599	triple QxxK/R motif containing	protein-coding	http://www.ncbi.nlm.nih.gov/nuccore/XM_005250893	http://www.uniprot.org/uniprot/?query=TRIQK&sort=score	https://genome.ucsc.edu/cgi-bin/hgTracks?db=hg19&position=chr8:93975925-93979612&hgct_customText=http://chipseek.cgu.edu.tw/jobs/1495868757.144/upload/to_GB/BigWigURL.txt
peak3074	chr6	52860082	52860519	+	79	NA	promoter-TSS (NM_001512)	promoter-TSS (NM_001512)	-123	NM_001512	2941	Hs.485557	XM_005249035	ENSG00000170899	GSTA4	GSTA4-4|GTA4	glutathione S-transferase alpha 4	protein-coding	http://www.ncbi.nlm.nih.gov/nuccore/XM_005249035	http://www.uniprot.org/uniprot/?query=GSTA4&sort=score	https://genome.ucsc.edu/cgi-bin/hgTracks?db=hg19&position=chr6:52859082-52861519&hgct_customText=http://chipseek.cgu.edu.tw/jobs/1495868757.144/upload/to_GB/BigWigURL.txt
peak131	chr1	145726269	145727065	+	78	NA	promoter-TSS (NM_001201326)	promoter-TSS (NM_001201326)	-999	NM_001201325	5174	Hs.732345	XM_005272968	ENSG00000174827	PDZK1	CAP70|CLAMP|NHERF-3|NHERF3|PDZD1	PDZ domain containing 1	protein-coding	http://www.ncbi.nlm.nih.gov/nuccore/XM_005272968	http://www.uniprot.org/uniprot/?query=PDZK1&sort=score	https://genome.ucsc.edu/cgi-bin/hgTracks?db=hg19&position=chr1:145725269-145728065&hgct_customText=http://chipseek.cgu.edu.tw/jobs/1495868757.144/upload/to_GB/BigWigURL.txt
peak3171	chr6	126101312	126101699	+	78	NA	promoter-TSS (NM_001199620)	promoter-TSS (NM_001199620)	-801	NM_001199619	135112	Hs.171426	XM_005266822	ENSG00000111912	NCOA7	ERAP140|ESNA1|Nbla00052|Nbla10993|TLDC4|dJ187J11.3	nuclear receptor coactivator 7	protein-coding	http://www.ncbi.nlm.nih.gov/nuccore/XM_005266822	http://www.uniprot.org/uniprot/?query=NCOA7&sort=score	https://genome.ucsc.edu/cgi-bin/hgTracks?db=hg19&position=chr6:126100312-126102699&hgct_customText=http://chipseek.cgu.edu.tw/jobs/1495868757.144/upload/to_GB/BigWigURL.txt
peak1411	chr17	27070073	27070691	+	78	NA	promoter-TSS (NM_004295)	promoter-TSS (NM_004295)	-641	NM_004295	9618	Hs.8375	NM_004295	ENSG00000076604	TRAF4	CART1|MLN62|RNF83	TNF receptor-associated factor 4	protein-coding	http://www.ncbi.nlm.nih.gov/nuccore/NM_004295	http://www.uniprot.org/uniprot/?query=TRAF4&sort=score	https://genome.ucsc.edu/cgi-bin/hgTracks?db=hg19&position=chr17:27069073-27071691&hgct_customText=http://chipseek.cgu.edu.tw/jobs/1495868757.144/upload/to_GB/BigWigURL.txt
peak748	chr12	50595642	50596146	+	78	NA	promoter-TSS (NM_001243775)	promoter-TSS (NM_001243775)	-578	NM_001243775	51474	Hs.525419	NM_001113546	ENSG00000050405	LIMA1	EPLIN|SREBP3	LIM domain and actin binding 1	protein-coding	http://www.ncbi.nlm.nih.gov/nuccore/NM_001113546	http://www.uniprot.org/uniprot/?query=LIMA1&sort=score	https://genome.ucsc.edu/cgi-bin/hgTracks?db=hg19&position=chr12:50594642-50597146&hgct_customText=http://chipseek.cgu.edu.tw/jobs/1495868757.144/upload/to_GB/BigWigURL.txt
peak3193	chr6	139696387	139696974	+	76	NA	promoter-TSS (NM_006079)	promoter-TSS (NM_006079)	-894	NM_006079	10370	Hs.82071	NM_001168388	ENSG00000164442	CITED2	ASD8|MRG-1|MRG1|P35SRJ|VSD2	Cbp/p300-interacting transactivator, with Glu/Asp-rich carboxy-terminal domain, 2	protein-coding	http://www.ncbi.nlm.nih.gov/nuccore/NM_001168388	http://www.uniprot.org/uniprot/?query=CITED2&sort=score	https://genome.ucsc.edu/cgi-bin/hgTracks?db=hg19&position=chr6:139695387-139697974&hgct_customText=http://chipseek.cgu.edu.tw/jobs/1495868757.144/upload/to_GB/BigWigURL.txt
peak2093	chr20	50418928	50420484	+	74	NA	promoter-TSS (NM_020436)	promoter-TSS (NM_020436)	-658	NM_020436	57167	Hs.517113	XM_005260467	ENSG00000101115	SALL4	DRRS|HSAL4|ZNF797|dJ1112F19.1	spalt-like transcription factor 4	protein-coding	http://www.ncbi.nlm.nih.gov/nuccore/XM_005260467	http://www.uniprot.org/uniprot/?query=SALL4&sort=score	https://genome.ucsc.edu/cgi-bin/hgTracks?db=hg19&position=chr20:50417928-50421484&hgct_customText=http://chipseek.cgu.edu.tw/jobs/1495868757.144/upload/to_GB/BigWigURL.txt
peak393	chr10	32635095	32636338	+	74	NA	promoter-TSS (NR_104163)	promoter-TSS (NR_104163)	259	NM_001272019	80314	Hs.167805	NM_001272004	ENSG00000120616	EPC1	Epl1	enhancer of polycomb homolog 1 (Drosophila)	protein-coding	http://www.ncbi.nlm.nih.gov/nuccore/NM_001272004	http://www.uniprot.org/uniprot/?query=EPC1&sort=score	https://genome.ucsc.edu/cgi-bin/hgTracks?db=hg19&position=chr10:32634095-32637338&hgct_customText=http://chipseek.cgu.edu.tw/jobs/1495868757.144/upload/to_GB/BigWigURL.txt
peak2892	chr5	140098182	140098798	+	73	NA	promoter-TSS (NR_026704)	promoter-TSS (NR_026704)	-21	NR_026704	56663		NR_026704	ENSG00000202111	VTRNA1-2	HVG2|VAULTRC2|VR2|hvg-2	vault RNA 1-2	ncRNA	http://www.ncbi.nlm.nih.gov/nuccore/NR_026704	http://www.uniprot.org/uniprot/?query=VTRNA1-2&sort=score	https://genome.ucsc.edu/cgi-bin/hgTracks?db=hg19&position=chr5:140097182-140099798&hgct_customText=http://chipseek.cgu.edu.tw/jobs/1495868757.144/upload/to_GB/BigWigURL.txt
peak141	chr1	150953626	150954963	+	72	NA	promoter-TSS (NM_003568)	promoter-TSS (NM_003568)	-204	NM_003568	8416	Hs.3346	XM_005245539	ENSG00000143412	ANXA9	ANX31	annexin A9	protein-coding	http://www.ncbi.nlm.nih.gov/nuccore/XM_005245539	http://www.uniprot.org/uniprot/?query=ANXA9&sort=score	https://genome.ucsc.edu/cgi-bin/hgTracks?db=hg19&position=chr1:150952626-150955963&hgct_customText=http://chipseek.cgu.edu.tw/jobs/1495868757.144/upload/to_GB/BigWigURL.txt
peak3292	chr7	26239326	26240648	+	71	NA	promoter-TSS (NM_007276)	promoter-TSS (NM_007276)	426	NM_031243	3181	Hs.487774	XM_005249729	ENSG00000122566	HNRNPA2B1	HNRNPA2|HNRNPB1|HNRPA2|HNRPA2B1|HNRPB1|IBMPFD2|RNPA2|SNRPB1	heterogeneous nuclear ribonucleoprotein A2/B1	protein-coding	http://www.ncbi.nlm.nih.gov/nuccore/XM_005249729	http://www.uniprot.org/uniprot/?query=HNRNPA2B1&sort=score	https://genome.ucsc.edu/cgi-bin/hgTracks?db=hg19&position=chr7:26238326-26241648&hgct_customText=http://chipseek.cgu.edu.tw/jobs/1495868757.144/upload/to_GB/BigWigURL.txt
peak1284	chr16	2907908	2908466	+	71	NA	promoter-TSS (NM_022119)	promoter-TSS (NM_022119)	-16	NM_022119	64063	Hs.459709	XM_005255473	ENSG00000005001	PRSS22	BSSP-4|hBSSP-4	protease, serine, 22	protein-coding	http://www.ncbi.nlm.nih.gov/nuccore/XM_005255473	http://www.uniprot.org/uniprot/?query=PRSS22&sort=score	https://genome.ucsc.edu/cgi-bin/hgTracks?db=hg19&position=chr16:2906908-2909466&hgct_customText=http://chipseek.cgu.edu.tw/jobs/1495868757.144/upload/to_GB/BigWigURL.txt
peak768	chr12	58240367	58241170	+	70	NA	promoter-TSS (NM_005730)	promoter-TSS (NM_005730)	-22	NM_005730	10106	Hs.524530	XM_005268556	ENSG00000175215	CTDSP2	OS4|PSR2|SCP2	CTD (carboxy-terminal domain, RNA polymerase II, polypeptide A) small phosphatase 2	protein-coding	http://www.ncbi.nlm.nih.gov/nuccore/XM_005268556	http://www.uniprot.org/uniprot/?query=CTDSP2&sort=score	https://genome.ucsc.edu/cgi-bin/hgTracks?db=hg19&position=chr12:58239367-58242170&hgct_customText=http://chipseek.cgu.edu.tw/jobs/1495868757.144/upload/to_GB/BigWigURL.txt
peak3392	chr7	104652947	104654641	+	70	NA	promoter-TSS (NM_182931)	promoter-TSS (NM_182931)	794	NR_024586	100216545	Hs.631150	NR_024586		KMT2E-AS1	-	KMT2E antisense RNA 1 (head to head)	ncRNA	http://www.ncbi.nlm.nih.gov/nuccore/NR_024586	http://www.uniprot.org/uniprot/?query=KMT2E-AS1&sort=score	https://genome.ucsc.edu/cgi-bin/hgTracks?db=hg19&position=chr7:104651947-104655641&hgct_customText=http://chipseek.cgu.edu.tw/jobs/1495868757.144/upload/to_GB/BigWigURL.txt
peak2891	chr5	140090567	140091208	+	70	NA	promoter-TSS (NR_026703)	promoter-TSS (NR_026703)	27	NR_026703	56664		NR_026703	ENSG00000199990	VTRNA1-1	HVG1|VAULTRC1|VR1|hvg-1|vRNA	vault RNA 1-1	ncRNA	http://www.ncbi.nlm.nih.gov/nuccore/NR_026703	http://www.uniprot.org/uniprot/?query=VTRNA1-1&sort=score	https://genome.ucsc.edu/cgi-bin/hgTracks?db=hg19&position=chr5:140089567-140092208&hgct_customText=http://chipseek.cgu.edu.tw/jobs/1495868757.144/upload/to_GB/BigWigURL.txt
peak2581	chr4	85503347	85503889	+	70	NA	promoter-TSS (NM_001263)	promoter-TSS (NM_001263)	-439	NM_001263	1040	Hs.708641	XM_005262687	ENSG00000163624	CDS1	CDS	CDP-diacylglycerol synthase (phosphatidate cytidylyltransferase) 1	protein-coding	http://www.ncbi.nlm.nih.gov/nuccore/XM_005262687	http://www.uniprot.org/uniprot/?query=CDS1&sort=score	https://genome.ucsc.edu/cgi-bin/hgTracks?db=hg19&position=chr4:85502347-85504889&hgct_customText=http://chipseek.cgu.edu.tw/jobs/1495868757.144/upload/to_GB/BigWigURL.txt
peak133	chr1	147806318	147807303	+	69	NA	promoter-TSS (NR_049810)	promoter-TSS (NR_049810)	-133	NR_049810	100847044		NR_049810		MIR5087	-	microRNA 5087	ncRNA	http://www.ncbi.nlm.nih.gov/nuccore/NR_049810	http://www.uniprot.org/uniprot/?query=MIR5087&sort=score	https://genome.ucsc.edu/cgi-bin/hgTracks?db=hg19&position=chr1:147805318-147808303&hgct_customText=http://chipseek.cgu.edu.tw/jobs/1495868757.144/upload/to_GB/BigWigURL.txt
peak1246	chr15	93447094	93447954	+	69	NA	promoter-TSS (NR_036136)	promoter-TSS (NR_036136)	-105	NR_036136	100422995		NR_036136		MIR3175	-	microRNA 3175	ncRNA	http://www.ncbi.nlm.nih.gov/nuccore/NR_036136	http://www.uniprot.org/uniprot/?query=MIR3175&sort=score	https://genome.ucsc.edu/cgi-bin/hgTracks?db=hg19&position=chr15:93446094-93448954&hgct_customText=http://chipseek.cgu.edu.tw/jobs/1495868757.144/upload/to_GB/BigWigURL.txt
peak2187	chr21	46493237	46493879	+	68	NA	promoter-TSS (NM_001160230)	promoter-TSS (NM_001160230)	-432	NR_027292	728039	Hs.309203	NR_027292		SSR4P1	C21orf122|PRED57|PRED90	signal sequence receptor, delta pseudogene 1	pseudo	http://www.ncbi.nlm.nih.gov/nuccore/NR_027292	http://www.uniprot.org/uniprot/?query=SSR4P1&sort=score	https://genome.ucsc.edu/cgi-bin/hgTracks?db=hg19&position=chr21:46492237-46494879&hgct_customText=http://chipseek.cgu.edu.tw/jobs/1495868757.144/upload/to_GB/BigWigURL.txt
peak767	chr12	56551465	56552446	+	65	NA	promoter-TSS (NM_079423)	promoter-TSS (NM_079423)	-89	NM_021019	4637	Hs.632717	XM_005268877	ENSG00000092841	MYL6	ESMLC|LC17|LC17-GI|LC17-NM|LC17A|LC17B|MLC-3|MLC1SM|MLC3NM|MLC3SM	myosin, light chain 6, alkali, smooth muscle and non-muscle	protein-coding	http://www.ncbi.nlm.nih.gov/nuccore/XM_005268877	http://www.uniprot.org/uniprot/?query=MYL6&sort=score	https://genome.ucsc.edu/cgi-bin/hgTracks?db=hg19&position=chr12:56550465-56553446&hgct_customText=http://chipseek.cgu.edu.tw/jobs/1495868757.144/upload/to_GB/BigWigURL.txt
peak850	chr12	98897727	98898307	+	65	NA	promoter-TSS (NR_038383)	promoter-TSS (NR_038383)	-384	NR_038383	643770	Hs.129589	XR_245950	ENSG00000245017	LOC643770	-	uncharacterized LOC643770	ncRNA	http://www.ncbi.nlm.nih.gov/nuccore/XR_245950	http://www.uniprot.org/uniprot/?query=LOC643770&sort=score	https://genome.ucsc.edu/cgi-bin/hgTracks?db=hg19&position=chr12:98896727-98899307&hgct_customText=http://chipseek.cgu.edu.tw/jobs/1495868757.144/upload/to_GB/BigWigURL.txt
peak2409	chr3	156530175	156530834	+	65	NA	promoter-TSS (NR_003284)	promoter-TSS (NR_003284)	-695	NR_003284	647033	Hs.745109	NR_003284		PA2G4P4	PA2G4L1	proliferation-associated 2G4 pseudogene 4	pseudo	http://www.ncbi.nlm.nih.gov/nuccore/NR_003284	http://www.uniprot.org/uniprot/?query=PA2G4P4&sort=score	https://genome.ucsc.edu/cgi-bin/hgTracks?db=hg19&position=chr3:156529175-156531834&hgct_customText=http://chipseek.cgu.edu.tw/jobs/1495868757.144/upload/to_GB/BigWigURL.txt
peak2219	chr3	8542184	8542821	+	65	NA	promoter-TSS (NM_001278235)	promoter-TSS (NM_001278235)	841	NR_033378	100288428	Hs.651576	NR_033378	ENSG00000227110	LMCD1-AS1	AC087859.1	LMCD1 antisense RNA 1 (head to head)	ncRNA	http://www.ncbi.nlm.nih.gov/nuccore/NR_033378	http://www.uniprot.org/uniprot/?query=LMCD1-AS1&sort=score	https://genome.ucsc.edu/cgi-bin/hgTracks?db=hg19&position=chr3:8541184-8543821&hgct_customText=http://chipseek.cgu.edu.tw/jobs/1495868757.144/upload/to_GB/BigWigURL.txt
peak323	chr10	6130539	6131013	+	63	NA	promoter-TSS (NM_001145547)	promoter-TSS (NM_001145547)	-173	NM_032905	84991	Hs.498548	NM_001145547	ENSG00000134453	RBM17	SPF45	RNA binding motif protein 17	protein-coding	http://www.ncbi.nlm.nih.gov/nuccore/NM_001145547	http://www.uniprot.org/uniprot/?query=RBM17&sort=score	https://genome.ucsc.edu/cgi-bin/hgTracks?db=hg19&position=chr10:6129539-6132013&hgct_customText=http://chipseek.cgu.edu.tw/jobs/1495868757.144/upload/to_GB/BigWigURL.txt
peak2513	chr3	193720786	193721953	+	63	NA	promoter-TSS (NR_033944)	promoter-TSS (NR_033944)	78	NR_033944	647323	Hs.652830	NR_033944	ENSG00000214146	RP11-699L21.1	-	uncharacterized LOC647323	ncRNA	http://www.ncbi.nlm.nih.gov/nuccore/NR_033944	http://www.uniprot.org/uniprot/?query=RP11-699L21.1&sort=score	https://genome.ucsc.edu/cgi-bin/hgTracks?db=hg19&position=chr3:193719786-193722953&hgct_customText=http://chipseek.cgu.edu.tw/jobs/1495868757.144/upload/to_GB/BigWigURL.txt
peak1482	chr17	61919875	61920814	+	63	NA	promoter-TSS (NM_001098426)	promoter-TSS (NM_001098426)	6	NM_001098426	6603	Hs.250581	XM_005257604	ENSG00000108604	SMARCD2	BAF60B|CRACD2|Rsc6p	SWI/SNF related, matrix associated, actin dependent regulator of chromatin, subfamily d, member 2	protein-coding	http://www.ncbi.nlm.nih.gov/nuccore/XM_005257604	http://www.uniprot.org/uniprot/?query=SMARCD2&sort=score	https://genome.ucsc.edu/cgi-bin/hgTracks?db=hg19&position=chr17:61918875-61921814&hgct_customText=http://chipseek.cgu.edu.tw/jobs/1495868757.144/upload/to_GB/BigWigURL.txt
peak965	chr13	113759554	113760003	+	62	NA	promoter-TSS (NM_000131)	promoter-TSS (NM_000131)	-323	NM_000131	2155	Hs.36989	NM_000131	ENSG00000057593	F7	SPCA	coagulation factor VII (serum prothrombin conversion accelerator)	protein-coding	http://www.ncbi.nlm.nih.gov/nuccore/NM_000131	http://www.uniprot.org/uniprot/?query=F7&sort=score	https://genome.ucsc.edu/cgi-bin/hgTracks?db=hg19&position=chr13:113758554-113761003&hgct_customText=http://chipseek.cgu.edu.tw/jobs/1495868757.144/upload/to_GB/BigWigURL.txt
peak309	chr10	179329	179900	+	61	NA	promoter-TSS (NM_212479)	promoter-TSS (NM_212479)	-790	NM_006624	10771	Hs.740145	XM_005252359	ENSG00000015171	ZMYND11	BRAM1|BS69	zinc finger, MYND-type containing 11	protein-coding	http://www.ncbi.nlm.nih.gov/nuccore/XM_005252359	http://www.uniprot.org/uniprot/?query=ZMYND11&sort=score	https://genome.ucsc.edu/cgi-bin/hgTracks?db=hg19&position=chr10:178329-180900&hgct_customText=http://chipseek.cgu.edu.tw/jobs/1495868757.144/upload/to_GB/BigWigURL.txt
peak2442	chr3	169489609	169490293	+	60	NA	promoter-TSS (NM_001185118)	promoter-TSS (NM_001185118)	-902	NM_018657	55892	Hs.630744	XM_005247621	ENSG00000085274	MYNN	OSZF|ZBTB31|ZNF902	myoneurin	protein-coding	http://www.ncbi.nlm.nih.gov/nuccore/XM_005247621	http://www.uniprot.org/uniprot/?query=MYNN&sort=score	https://genome.ucsc.edu/cgi-bin/hgTracks?db=hg19&position=chr3:169488609-169491293&hgct_customText=http://chipseek.cgu.edu.tw/jobs/1495868757.144/upload/to_GB/BigWigURL.txt
peak582	chr11	62476800	62477375	+	60	NA	promoter-TSS (NR_037949)	promoter-TSS (NR_037949)	3	NR_037948	26580	Hs.533709	XM_005273909	ENSG00000168000	BSCL2	GNG3LG|HMN5|SPG17	Berardinelli-Seip congenital lipodystrophy 2 (seipin)	protein-coding	http://www.ncbi.nlm.nih.gov/nuccore/XM_005273909	http://www.uniprot.org/uniprot/?query=BSCL2&sort=score	https://genome.ucsc.edu/cgi-bin/hgTracks?db=hg19&position=chr11:62475800-62478375&hgct_customText=http://chipseek.cgu.edu.tw/jobs/1495868757.144/upload/to_GB/BigWigURL.txt
peak1614	chr19	39902464	39903224	+	59	NA	promoter-TSS (NM_022835)	promoter-TSS (NM_022835)	-906	NM_022835	64857	Hs.631574	XM_005259161	ENSG00000090924	PLEKHG2	ARHGEF42|CLG	pleckstrin homology domain containing, family G (with RhoGef domain) member 2	protein-coding	http://www.ncbi.nlm.nih.gov/nuccore/XM_005259161	http://www.uniprot.org/uniprot/?query=PLEKHG2&sort=score	https://genome.ucsc.edu/cgi-bin/hgTracks?db=hg19&position=chr19:39901464-39904224&hgct_customText=http://chipseek.cgu.edu.tw/jobs/1495868757.144/upload/to_GB/BigWigURL.txt
peak541	chr11	10879157	10879555	+	58	NA	promoter-TSS (NR_034137)	promoter-TSS (NR_034137)	264	NM_001143667	58486	Hs.655066	XM_005253039	ENSG00000236287	ZBED5	Buster1	zinc finger, BED-type containing 5	protein-coding	http://www.ncbi.nlm.nih.gov/nuccore/XM_005253039	http://www.uniprot.org/uniprot/?query=ZBED5&sort=score	https://genome.ucsc.edu/cgi-bin/hgTracks?db=hg19&position=chr11:10878157-10880555&hgct_customText=http://chipseek.cgu.edu.tw/jobs/1495868757.144/upload/to_GB/BigWigURL.txt
peak1389	chr17	4699212	4699713	+	58	NA	promoter-TSS (NM_001270481)	promoter-TSS (NM_001270481)	24	NM_001270481	5694	Hs.77060	NM_001270481	ENSG00000142507	PSMB6	DELTA|LMPY|Y	proteasome (prosome, macropain) subunit, beta type, 6	protein-coding	http://www.ncbi.nlm.nih.gov/nuccore/NM_001270481	http://www.uniprot.org/uniprot/?query=PSMB6&sort=score	https://genome.ucsc.edu/cgi-bin/hgTracks?db=hg19&position=chr17:4698212-4700713&hgct_customText=http://chipseek.cgu.edu.tw/jobs/1495868757.144/upload/to_GB/BigWigURL.txt
peak1622	chr19	47287862	47288420	+	57	NA	promoter-TSS (NM_001145145)	promoter-TSS (NM_001145145)	-7	NM_001145145	6510	Hs.631582	XM_005259167	ENSG00000105281	SLC1A5	AAAT|ASCT2|ATBO|M7V1|M7VS1|R16|RDRC	solute carrier family 1 (neutral amino acid transporter), member 5	protein-coding	http://www.ncbi.nlm.nih.gov/nuccore/XM_005259167	http://www.uniprot.org/uniprot/?query=SLC1A5&sort=score	https://genome.ucsc.edu/cgi-bin/hgTracks?db=hg19&position=chr19:47286862-47289420&hgct_customText=http://chipseek.cgu.edu.tw/jobs/1495868757.144/upload/to_GB/BigWigURL.txt
peak1090	chr14	76450937	76451451	+	57	NA	promoter-TSS (NR_045665)	promoter-TSS (NR_045665)	-902	NM_001255995	112752	Hs.532626	XM_005267296	ENSG00000119650	IFT43	C14orf179|CED3	intraflagellar transport 43 homolog (Chlamydomonas)	protein-coding	http://www.ncbi.nlm.nih.gov/nuccore/XM_005267296	http://www.uniprot.org/uniprot/?query=IFT43&sort=score	https://genome.ucsc.edu/cgi-bin/hgTracks?db=hg19&position=chr14:76449937-76452451&hgct_customText=http://chipseek.cgu.edu.tw/jobs/1495868757.144/upload/to_GB/BigWigURL.txt
peak1696	chr2	42721980	42722483	+	57	NA	promoter-TSS (NM_172344)	promoter-TSS (NM_172344)	523	NM_001282755	57504	Hs.745162	XM_005264456	ENSG00000057935	MTA3	-	metastasis associated 1 family, member 3	protein-coding	http://www.ncbi.nlm.nih.gov/nuccore/XM_005264456	http://www.uniprot.org/uniprot/?query=MTA3&sort=score	https://genome.ucsc.edu/cgi-bin/hgTracks?db=hg19&position=chr2:42720980-42723483&hgct_customText=http://chipseek.cgu.edu.tw/jobs/1495868757.144/upload/to_GB/BigWigURL.txt
peak1592	chr19	11545886	11546585	+	56	NA	promoter-TSS (NM_145045)	promoter-TSS (NM_145045)	158	NM_001289103	5589	Hs.610830	XM_005259987	ENSG00000130175	PRKCSH	AGE-R2|G19P1|PCLD|PKCSH|PLD1	protein kinase C substrate 80K-H	protein-coding	http://www.ncbi.nlm.nih.gov/nuccore/XM_005259987	http://www.uniprot.org/uniprot/?query=PRKCSH&sort=score	https://genome.ucsc.edu/cgi-bin/hgTracks?db=hg19&position=chr19:11544886-11547585&hgct_customText=http://chipseek.cgu.edu.tw/jobs/1495868757.144/upload/to_GB/BigWigURL.txt
peak3585	chr8	96281577	96282535	+	56	NA	promoter-TSS (NM_177965)	promoter-TSS (NM_177965)	-594	NM_177965	157657	Hs.548157	XM_005250799	ENSG00000156172	C8orf37	CORD16|RP64|smalltalk	chromosome 8 open reading frame 37	protein-coding	http://www.ncbi.nlm.nih.gov/nuccore/XM_005250799	http://www.uniprot.org/uniprot/?query=C8orf37&sort=score	https://genome.ucsc.edu/cgi-bin/hgTracks?db=hg19&position=chr8:96280577-96283535&hgct_customText=http://chipseek.cgu.edu.tw/jobs/1495868757.144/upload/to_GB/BigWigURL.txt
peak1518	chr17	75282552	75283466	+	56	NA	promoter-TSS (NM_001113492)	promoter-TSS (NM_001113492)	-964	NM_001113492	10801	Hs.440932	XM_005256958	ENSG00000184640	40057	AF17q25|MSF|MSF1|NAPB|PNUTL4|SINT1|SeptD1	septin 9	protein-coding	http://www.ncbi.nlm.nih.gov/nuccore/XM_005256958	http://www.uniprot.org/uniprot/?query=SEPT9&sort=score	https://genome.ucsc.edu/cgi-bin/hgTracks?db=hg19&position=chr17:75281552-75284466&hgct_customText=http://chipseek.cgu.edu.tw/jobs/1495868757.144/upload/to_GB/BigWigURL.txt
peak3598	chr8	102380851	102381520	+	56	NA	promoter-TSS (NR_002182)	promoter-TSS (NR_002182)	65	NR_002182	83955	Hs.567608	NR_002182	ENSG00000228224	NACAP1	-	nascent-polypeptide-associated complex alpha polypeptide pseudogene 1	pseudo	http://www.ncbi.nlm.nih.gov/nuccore/NR_002182	http://www.uniprot.org/uniprot/?query=NACAP1&sort=score	https://genome.ucsc.edu/cgi-bin/hgTracks?db=hg19&position=chr8:102379851-102382520&hgct_customText=http://chipseek.cgu.edu.tw/jobs/1495868757.144/upload/to_GB/BigWigURL.txt
peak2229	chr3	12705432	12706136	+	55	NA	promoter-TSS (NM_002880)	promoter-TSS (NM_002880)	-84	NM_002880	5894	Hs.159130	XM_005265355	ENSG00000132155	RAF1	CRAF|NS5|Raf-1|c-Raf	v-raf-1 murine leukemia viral oncogene homolog 1	protein-coding	http://www.ncbi.nlm.nih.gov/nuccore/XM_005265355	http://www.uniprot.org/uniprot/?query=RAF1&sort=score	https://genome.ucsc.edu/cgi-bin/hgTracks?db=hg19&position=chr3:12704432-12707136&hgct_customText=http://chipseek.cgu.edu.tw/jobs/1495868757.144/upload/to_GB/BigWigURL.txt
peak584	chr11	63933859	63934298	+	55	NA	promoter-TSS (NM_014067)	promoter-TSS (NM_014067)	-494	NM_014067	28992	Hs.602898	XM_005273939	ENSG00000133315	MACROD1	LRP16	MACRO domain containing 1	protein-coding	http://www.ncbi.nlm.nih.gov/nuccore/XM_005273939	http://www.uniprot.org/uniprot/?query=MACROD1&sort=score	https://genome.ucsc.edu/cgi-bin/hgTracks?db=hg19&position=chr11:63932859-63935298&hgct_customText=http://chipseek.cgu.edu.tw/jobs/1495868757.144/upload/to_GB/BigWigURL.txt
peak92	chr1	94312998	94313334	+	54	NA	promoter-TSS (NM_001261408)	promoter-TSS (NM_001261408)	-460	NM_001261408	8412	Hs.36958	XM_005271251	ENSG00000137936	BCAR3	NSP2|SH2D3B	breast cancer anti-estrogen resistance 3	protein-coding	http://www.ncbi.nlm.nih.gov/nuccore/XM_005271251	http://www.uniprot.org/uniprot/?query=BCAR3&sort=score	https://genome.ucsc.edu/cgi-bin/hgTracks?db=hg19&position=chr1:94311998-94314334&hgct_customText=http://chipseek.cgu.edu.tw/jobs/1495868757.144/upload/to_GB/BigWigURL.txt
peak502	chr10	115311804	115312173	+	54	NA	promoter-TSS (NM_004132)	promoter-TSS (NM_004132)	-789	NM_004132	3026	Hs.422542	NM_001177660	ENSG00000148702	HABP2	FSAP|HABP|HGFAL|PHBP	hyaluronan binding protein 2	protein-coding	http://www.ncbi.nlm.nih.gov/nuccore/NM_001177660	http://www.uniprot.org/uniprot/?query=HABP2&sort=score	https://genome.ucsc.edu/cgi-bin/hgTracks?db=hg19&position=chr10:115310804-115313173&hgct_customText=http://chipseek.cgu.edu.tw/jobs/1495868757.144/upload/to_GB/BigWigURL.txt
peak327	chr10	8095541	8096477	+	54	NA	promoter-TSS (NR_104336)	promoter-TSS (NR_104336)	-562	NR_024256	399717	Hs.669736	NM_207423	ENSG00000197308	GATA3-AS1	-	GATA3 antisense RNA 1	ncRNA	http://www.ncbi.nlm.nih.gov/nuccore/NM_207423	http://www.uniprot.org/uniprot/?query=GATA3-AS1&sort=score	https://genome.ucsc.edu/cgi-bin/hgTracks?db=hg19&position=chr10:8094541-8097477&hgct_customText=http://chipseek.cgu.edu.tw/jobs/1495868757.144/upload/to_GB/BigWigURL.txt
peak295	chr1	236680464	236681012	+	54	NA	promoter-TSS (NM_201545)	promoter-TSS (NM_201545)	-776	NM_201545	3964	Hs.735982	XM_005273126	ENSG00000116977	LGALS8	Gal-8|PCTA-1|PCTA1|Po66-CBP	lectin, galactoside-binding, soluble, 8	protein-coding	http://www.ncbi.nlm.nih.gov/nuccore/XM_005273126	http://www.uniprot.org/uniprot/?query=LGALS8&sort=score	https://genome.ucsc.edu/cgi-bin/hgTracks?db=hg19&position=chr1:236679464-236682012&hgct_customText=http://chipseek.cgu.edu.tw/jobs/1495868757.144/upload/to_GB/BigWigURL.txt
peak3441	chr7	137686748	137687310	+	54	NA	promoter-TSS (NM_194071)	promoter-TSS (NM_194071)	-182	NM_001253775	64764	Hs.490273	XM_005250541	ENSG00000182158	CREB3L2	BBF2H7	cAMP responsive element binding protein 3-like 2	protein-coding	http://www.ncbi.nlm.nih.gov/nuccore/XM_005250541	http://www.uniprot.org/uniprot/?query=CREB3L2&sort=score	https://genome.ucsc.edu/cgi-bin/hgTracks?db=hg19&position=chr7:137685748-137688310&hgct_customText=http://chipseek.cgu.edu.tw/jobs/1495868757.144/upload/to_GB/BigWigURL.txt
peak977	chr14	23398494	23399215	+	53	NA	promoter-TSS (NM_001282953)	promoter-TSS (NM_001282953)	37	NR_110002	101926933	Hs.727321	XR_245745	ENSG00000257285	RP11-298I3.1	-	uncharacterized LOC101926933	ncRNA	http://www.ncbi.nlm.nih.gov/nuccore/XR_245745	http://www.uniprot.org/uniprot/?query=RP11-298I3.1&sort=score	https://genome.ucsc.edu/cgi-bin/hgTracks?db=hg19&position=chr14:23397494-23400215&hgct_customText=http://chipseek.cgu.edu.tw/jobs/1495868757.144/upload/to_GB/BigWigURL.txt
peak288	chr1	234859314	234860394	+	53	NA	promoter-TSS (NR_038856)	promoter-TSS (NR_038856)	65	NR_038856	100506810	Hs.586634	NR_038856	ENSG00000227630	LINC01132	RP4-781K5.8	long intergenic non-protein coding RNA 1132	ncRNA	http://www.ncbi.nlm.nih.gov/nuccore/NR_038856	http://www.uniprot.org/uniprot/?query=LINC01132&sort=score	https://genome.ucsc.edu/cgi-bin/hgTracks?db=hg19&position=chr1:234858314-234861394&hgct_customText=http://chipseek.cgu.edu.tw/jobs/1495868757.144/upload/to_GB/BigWigURL.txt
peak1137	chr15	39872969	39873446	+	52	NA	promoter-TSS (NM_003246)	promoter-TSS (NM_003246)	-72	NM_003246	7057	Hs.164226	NM_003246		THBS1	THBS|THBS-1|TSP|TSP-1|TSP1	thrombospondin 1	protein-coding	http://www.ncbi.nlm.nih.gov/nuccore/NM_003246	http://www.uniprot.org/uniprot/?query=THBS1&sort=score	https://genome.ucsc.edu/cgi-bin/hgTracks?db=hg19&position=chr15:39871969-39874446&hgct_customText=http://chipseek.cgu.edu.tw/jobs/1495868757.144/upload/to_GB/BigWigURL.txt
peak2085	chr20	49342773	49353320	+	52	NA	promoter-TSS (NM_032521)	promoter-TSS (NM_032521)	-34	NM_032521	84612	Hs.589848	XM_005260578	ENSG00000124171	PARD6B	PAR6B	par-6 family cell polarity regulator beta	protein-coding	http://www.ncbi.nlm.nih.gov/nuccore/XM_005260578	http://www.uniprot.org/uniprot/?query=PARD6B&sort=score	https://genome.ucsc.edu/cgi-bin/hgTracks?db=hg19&position=chr20:49341773-49354320&hgct_customText=http://chipseek.cgu.edu.tw/jobs/1495868757.144/upload/to_GB/BigWigURL.txt
peak1584	chr19	4723944	4724273	+	52	NA	promoter-TSS (NM_139159)	promoter-TSS (NM_139159)	-254	NM_139159	91039	Hs.515081	XM_005259673	ENSG00000142002	DPP9	DP9|DPLP9|DPRP-2|DPRP2	dipeptidyl-peptidase 9	protein-coding	http://www.ncbi.nlm.nih.gov/nuccore/XM_005259673	http://www.uniprot.org/uniprot/?query=DPP9&sort=score	https://genome.ucsc.edu/cgi-bin/hgTracks?db=hg19&position=chr19:4722944-4725273&hgct_customText=http://chipseek.cgu.edu.tw/jobs/1495868757.144/upload/to_GB/BigWigURL.txt
peak2408	chr3	156272771	156273401	+	52	NA	promoter-TSS (NM_007107)	promoter-TSS (NM_007107)	-113	NM_007107	6747	Hs.518346	XM_005247729	ENSG00000114850	SSR3	TRAPG	signal sequence receptor, gamma (translocon-associated protein gamma)	protein-coding	http://www.ncbi.nlm.nih.gov/nuccore/XM_005247729	http://www.uniprot.org/uniprot/?query=SSR3&sort=score	https://genome.ucsc.edu/cgi-bin/hgTracks?db=hg19&position=chr3:156271771-156274401&hgct_customText=http://chipseek.cgu.edu.tw/jobs/1495868757.144/upload/to_GB/BigWigURL.txt
peak3482	chr8	27472127	27472453	+	52	NA	promoter-TSS (NM_001831)	promoter-TSS (NM_001831)	38	NM_001831	1191	Hs.436657	NM_001831	ENSG00000120885	CLU	APO-J|APOJ|CLI|CLU1|CLU2|KUB1|NA1/NA2|SGP-2|SGP2|SP-40|TRPM-2|TRPM2	clusterin	protein-coding	http://www.ncbi.nlm.nih.gov/nuccore/NM_001831	http://www.uniprot.org/uniprot/?query=CLU&sort=score	https://genome.ucsc.edu/cgi-bin/hgTracks?db=hg19&position=chr8:27471127-27473453&hgct_customText=http://chipseek.cgu.edu.tw/jobs/1495868757.144/upload/to_GB/BigWigURL.txt
peak2411	chr3	157217893	157218408	+	52	NA	promoter-TSS (NM_024621)	promoter-TSS (NM_024621)	-706	NM_024621	79674	Hs.658046	XM_005247765	ENSG00000197415	VEPH1	MELT|VEPH	ventricular zone expressed PH domain-containing 1	protein-coding	http://www.ncbi.nlm.nih.gov/nuccore/XM_005247765	http://www.uniprot.org/uniprot/?query=VEPH1&sort=score	https://genome.ucsc.edu/cgi-bin/hgTracks?db=hg19&position=chr3:157216893-157219408&hgct_customText=http://chipseek.cgu.edu.tw/jobs/1495868757.144/upload/to_GB/BigWigURL.txt
peak1794	chr2	122288158	122288893	+	52	NA	promoter-TSS (NR_023343)	promoter-TSS (NR_023343)	70	NR_023343	100151683	Hs.689638	NR_023343	ENSG00000264229	RNU4ATAC	MOPD1|RNU4ATAC1|TALS|U4ATAC	RNA, U4atac small nuclear (U12-dependent splicing)	snRNA	http://www.ncbi.nlm.nih.gov/nuccore/NR_023343	http://www.uniprot.org/uniprot/?query=RNU4ATAC&sort=score	https://genome.ucsc.edu/cgi-bin/hgTracks?db=hg19&position=chr2:122287158-122289893&hgct_customText=http://chipseek.cgu.edu.tw/jobs/1495868757.144/upload/to_GB/BigWigURL.txt
peak757	chr12	53343268	53344082	+	52	NA	promoter-TSS (NM_001256293)	promoter-TSS (NM_001256293)	-25	NM_001256293	3856	Hs.708445	NM_001256282	ENSG00000170421	KRT8	CARD2|CK-8|CK8|CYK8|K2C8|K8|KO	keratin 8	protein-coding	http://www.ncbi.nlm.nih.gov/nuccore/NM_001256282	http://www.uniprot.org/uniprot/?query=KRT8&sort=score	https://genome.ucsc.edu/cgi-bin/hgTracks?db=hg19&position=chr12:53342268-53345082&hgct_customText=http://chipseek.cgu.edu.tw/jobs/1495868757.144/upload/to_GB/BigWigURL.txt
peak1784	chr2	113032787	113033395	+	51	NA	promoter-TSS (NM_198581)	promoter-TSS (NM_198581)	-87	NM_198581	376940	Hs.190477	NM_198581	ENSG00000188177	ZC3H6	ZC3HDC6	zinc finger CCCH-type containing 6	protein-coding	http://www.ncbi.nlm.nih.gov/nuccore/NM_198581	http://www.uniprot.org/uniprot/?query=ZC3H6&sort=score	https://genome.ucsc.edu/cgi-bin/hgTracks?db=hg19&position=chr2:113031787-113034395&hgct_customText=http://chipseek.cgu.edu.tw/jobs/1495868757.144/upload/to_GB/BigWigURL.txt
peak1175	chr15	67417775	67418382	+	51	NA	promoter-TSS (NM_001145102)	promoter-TSS (NM_001145102)	25	NM_001145102	4088	Hs.742270	XM_005254383	ENSG00000166949	SMAD3	HSPC193|HsT17436|JV15-2|LDS1C|LDS3|MADH3	SMAD family member 3	protein-coding	http://www.ncbi.nlm.nih.gov/nuccore/XM_005254383	http://www.uniprot.org/uniprot/?query=SMAD3&sort=score	https://genome.ucsc.edu/cgi-bin/hgTracks?db=hg19&position=chr15:67416775-67419382&hgct_customText=http://chipseek.cgu.edu.tw/jobs/1495868757.144/upload/to_GB/BigWigURL.txt
peak1535	chr18	3247173	3248000	+	51	NA	promoter-TSS (NM_006471)	promoter-TSS (NM_006471)	59	NM_006471	10627	Hs.190086	XM_005258076	ENSG00000101608	MYL12A	HEL-S-24|MLCB|MRCL3|MRLC3|MYL2B	myosin, light chain 12A, regulatory, non-sarcomeric	protein-coding	http://www.ncbi.nlm.nih.gov/nuccore/XM_005258076	http://www.uniprot.org/uniprot/?query=MYL12A&sort=score	https://genome.ucsc.edu/cgi-bin/hgTracks?db=hg19&position=chr18:3246173-3249000&hgct_customText=http://chipseek.cgu.edu.tw/jobs/1495868757.144/upload/to_GB/BigWigURL.txt
peak2893	chr5	140105548	140106043	+	51	NA	promoter-TSS (NR_026705)	promoter-TSS (NR_026705)	52	NR_026705	56662		NR_026705	ENSG00000202515	VTRNA1-3	HVG3|VAULTRC3|VR3|hvg-3	vault RNA 1-3	ncRNA	http://www.ncbi.nlm.nih.gov/nuccore/NR_026705	http://www.uniprot.org/uniprot/?query=VTRNA1-3&sort=score	https://genome.ucsc.edu/cgi-bin/hgTracks?db=hg19&position=chr5:140104548-140107043&hgct_customText=http://chipseek.cgu.edu.tw/jobs/1495868757.144/upload/to_GB/BigWigURL.txt
peak2387	chr3	149955895	149956616	+	51	NA	promoter-TSS (NR_110168)	promoter-TSS (NR_110168)	-50	NR_110168	101927992	Hs.534682	XR_241591	ENSG00000244541	RP11-167H9.6	-	uncharacterized LOC101927992	ncRNA	http://www.ncbi.nlm.nih.gov/nuccore/XR_241591	http://www.uniprot.org/uniprot/?query=RP11-167H9.6&sort=score	https://genome.ucsc.edu/cgi-bin/hgTracks?db=hg19&position=chr3:149954895-149957616&hgct_customText=http://chipseek.cgu.edu.tw/jobs/1495868757.144/upload/to_GB/BigWigURL.txt
peak1312	chr16	22308174	22308751	+	50	NA	promoter-TSS (NR_047581)	promoter-TSS (NR_047581)	-233	NM_018119	55718	Hs.460298	NM_001258033	ENSG00000058600	POLR3E	RPC5|SIN	polymerase (RNA) III (DNA directed) polypeptide E (80kD)	protein-coding	http://www.ncbi.nlm.nih.gov/nuccore/NM_001258033	http://www.uniprot.org/uniprot/?query=POLR3E&sort=score	https://genome.ucsc.edu/cgi-bin/hgTracks?db=hg19&position=chr16:22307174-22309751&hgct_customText=http://chipseek.cgu.edu.tw/jobs/1495868757.144/upload/to_GB/BigWigURL.txt
peak152	chr1	153538972	153539495	+	50	NA	promoter-TSS (NM_005978)	promoter-TSS (NM_005978)	-928	NM_005978	6273	Hs.516484	NM_005978	ENSG00000196754	S100A2	CAN19|S100L	S100 calcium binding protein A2	protein-coding	http://www.ncbi.nlm.nih.gov/nuccore/NM_005978	http://www.uniprot.org/uniprot/?query=S100A2&sort=score	https://genome.ucsc.edu/cgi-bin/hgTracks?db=hg19&position=chr1:153537972-153540495&hgct_customText=http://chipseek.cgu.edu.tw/jobs/1495868757.144/upload/to_GB/BigWigURL.txt
peak1747	chr2	70475464	70476351	+	50	NA	promoter-TSS (NM_022037)	promoter-TSS (NM_022037)	-129	NM_022173	7072	Hs.413123	XM_005264524	ENSG00000116001	TIA1	TIA-1|WDM	TIA1 cytotoxic granule-associated RNA binding protein	protein-coding	http://www.ncbi.nlm.nih.gov/nuccore/XM_005264524	http://www.uniprot.org/uniprot/?query=TIA1&sort=score	https://genome.ucsc.edu/cgi-bin/hgTracks?db=hg19&position=chr2:70474464-70477351&hgct_customText=http://chipseek.cgu.edu.tw/jobs/1495868757.144/upload/to_GB/BigWigURL.txt
peak3812	chr9	131418858	131419502	+	50	NA	promoter-TSS (NM_052844)	promoter-TSS (NM_052844)	-51	NM_052844	89891	Hs.495240	NM_052844	ENSG00000119333	WDR34	DIC5|FAP133|bA216B9.3	WD repeat domain 34	protein-coding	http://www.ncbi.nlm.nih.gov/nuccore/NM_052844	http://www.uniprot.org/uniprot/?query=WDR34&sort=score	https://genome.ucsc.edu/cgi-bin/hgTracks?db=hg19&position=chr9:131417858-131420502&hgct_customText=http://chipseek.cgu.edu.tw/jobs/1495868757.144/upload/to_GB/BigWigURL.txt
peak127	chr1	145507101	145508105	+	50	NA	promoter-TSS (NM_005105)	promoter-TSS (NM_005105)	46	NM_005105	9939	Hs.591455	XM_005272985	ENSG00000131795	RBM8A	BOV-1A|BOV-1B|BOV-1C|C1DELq21.1|DEL1q21.1|MDS014|RBM8|RBM8B|TAR|Y14|ZNRP|ZRNP1	RNA binding motif protein 8A	protein-coding	http://www.ncbi.nlm.nih.gov/nuccore/XM_005272985	http://www.uniprot.org/uniprot/?query=RBM8A&sort=score	https://genome.ucsc.edu/cgi-bin/hgTracks?db=hg19&position=chr1:145506101-145509105&hgct_customText=http://chipseek.cgu.edu.tw/jobs/1495868757.144/upload/to_GB/BigWigURL.txt
peak978	chr14	23446911	23447372	+	50	NA	promoter-TSS (NM_198086)	promoter-TSS (NM_198086)	-710	NM_198086	84962	Hs.655832	XM_005268130	ENSG00000129474	AJUBA	JUB	ajuba LIM protein	protein-coding	http://www.ncbi.nlm.nih.gov/nuccore/XM_005268130	http://www.uniprot.org/uniprot/?query=AJUBA&sort=score	https://genome.ucsc.edu/cgi-bin/hgTracks?db=hg19&position=chr14:23445911-23448372&hgct_customText=http://chipseek.cgu.edu.tw/jobs/1495868757.144/upload/to_GB/BigWigURL.txt
peak167	chr1	161735875	161736288	+	50	NA	promoter-TSS (NM_007348)	promoter-TSS (NM_007348)	48	NM_007348	22926	Hs.617868	NM_007348	ENSG00000118217	ATF6	ATF6A	activating transcription factor 6	protein-coding	http://www.ncbi.nlm.nih.gov/nuccore/NM_007348	http://www.uniprot.org/uniprot/?query=ATF6&sort=score	https://genome.ucsc.edu/cgi-bin/hgTracks?db=hg19&position=chr1:161734875-161737288&hgct_customText=http://chipseek.cgu.edu.tw/jobs/1495868757.144/upload/to_GB/BigWigURL.txt
peak2268	chr3	52188666	52189144	+	49	NA	promoter-TSS (NM_015426)	promoter-TSS (NM_015426)	-199	NM_001161580	25886	Hs.476306	XM_005265019	ENSG00000164087	POC1A	PIX2|SOFT|WDR51A	POC1 centriolar protein A	protein-coding	http://www.ncbi.nlm.nih.gov/nuccore/XM_005265019	http://www.uniprot.org/uniprot/?query=POC1A&sort=score	https://genome.ucsc.edu/cgi-bin/hgTracks?db=hg19&position=chr3:52187666-52190144&hgct_customText=http://chipseek.cgu.edu.tw/jobs/1495868757.144/upload/to_GB/BigWigURL.txt
peak1499	chr17	66453726	66454604	+	49	NA	promoter-TSS (NM_017983)	promoter-TSS (NM_017983)	-512	NM_017983	55062	Hs.463964	XM_005257497	ENSG00000070540	WIPI1	ATG18|ATG18A|WIPI49	WD repeat domain, phosphoinositide interacting 1	protein-coding	http://www.ncbi.nlm.nih.gov/nuccore/XM_005257497	http://www.uniprot.org/uniprot/?query=WIPI1&sort=score	https://genome.ucsc.edu/cgi-bin/hgTracks?db=hg19&position=chr17:66452726-66455604&hgct_customText=http://chipseek.cgu.edu.tw/jobs/1495868757.144/upload/to_GB/BigWigURL.txt
peak80	chr1	85100354	85100879	+	49	NA	promoter-TSS (NR_027379)	promoter-TSS (NR_027379)	86	NR_027379	439927	Hs.407054	NM_001033660	ENSG00000180869	C1orf180	-	chromosome 1 open reading frame 180	ncRNA	http://www.ncbi.nlm.nih.gov/nuccore/NM_001033660	http://www.uniprot.org/uniprot/?query=C1orf180&sort=score	https://genome.ucsc.edu/cgi-bin/hgTracks?db=hg19&position=chr1:85099354-85101879&hgct_customText=http://chipseek.cgu.edu.tw/jobs/1495868757.144/upload/to_GB/BigWigURL.txt
peak1144	chr15	45493089	45493538	+	49	NA	promoter-TSS (NM_138356)	promoter-TSS (NM_138356)	59	NM_138356	90525	Hs.310399	XM_005254765	ENSG00000138606	SHF	-	Src homology 2 domain containing F	protein-coding	http://www.ncbi.nlm.nih.gov/nuccore/XM_005254765	http://www.uniprot.org/uniprot/?query=SHF&sort=score	https://genome.ucsc.edu/cgi-bin/hgTracks?db=hg19&position=chr15:45492089-45494538&hgct_customText=http://chipseek.cgu.edu.tw/jobs/1495868757.144/upload/to_GB/BigWigURL.txt
peak1990	chr2	233641072	233641475	+	48	NA	promoter-TSS (NM_002242)	promoter-TSS (NM_002242)	1	NM_002242	3769	Hs.467338	NM_001172416	ENSG00000115474	KCNJ13	KIR1.4|KIR7.1|LCA16|SVD	potassium inwardly-rectifying channel, subfamily J, member 13	protein-coding	http://www.ncbi.nlm.nih.gov/nuccore/NM_001172416	http://www.uniprot.org/uniprot/?query=KCNJ13&sort=score	https://genome.ucsc.edu/cgi-bin/hgTracks?db=hg19&position=chr2:233640072-233642475&hgct_customText=http://chipseek.cgu.edu.tw/jobs/1495868757.144/upload/to_GB/BigWigURL.txt
peak44	chr1	42801526	42802026	+	48	NA	promoter-TSS (NM_014947)	promoter-TSS (NM_014947)	-228	NM_001198850	22887	Hs.26023	XM_005270631	ENSG00000198815	FOXJ3	-	forkhead box J3	protein-coding	http://www.ncbi.nlm.nih.gov/nuccore/XM_005270631	http://www.uniprot.org/uniprot/?query=FOXJ3&sort=score	https://genome.ucsc.edu/cgi-bin/hgTracks?db=hg19&position=chr1:42800526-42803026&hgct_customText=http://chipseek.cgu.edu.tw/jobs/1495868757.144/upload/to_GB/BigWigURL.txt
peak3908	chrX	153152441	153152803	+	48	NA	promoter-TSS (NM_001278116)	promoter-TSS (NM_001278116)	-994	NM_001278116	3897	Hs.522818	NM_000425	ENSG00000198910	L1CAM	CAML1|CD171|HSAS|HSAS1|MASA|MIC5|N-CAM-L1|N-CAML1|NCAM-L1|S10|SPG1	L1 cell adhesion molecule	protein-coding	http://www.ncbi.nlm.nih.gov/nuccore/NM_000425	http://www.uniprot.org/uniprot/?query=L1CAM&sort=score	https://genome.ucsc.edu/cgi-bin/hgTracks?db=hg19&position=chrX:153151441-153153803&hgct_customText=http://chipseek.cgu.edu.tw/jobs/1495868757.144/upload/to_GB/BigWigURL.txt
peak745	chr12	48214436	48214869	+	48	NA	promoter-TSS (NM_015401)	promoter-TSS (NM_015401)	-890	NM_015401	51564	Hs.200063	XM_005268967	ENSG00000061273	HDAC7	HD7A|HDAC7A	histone deacetylase 7	protein-coding	http://www.ncbi.nlm.nih.gov/nuccore/XM_005268967	http://www.uniprot.org/uniprot/?query=HDAC7&sort=score	https://genome.ucsc.edu/cgi-bin/hgTracks?db=hg19&position=chr12:48213436-48215869&hgct_customText=http://chipseek.cgu.edu.tw/jobs/1495868757.144/upload/to_GB/BigWigURL.txt
peak495	chr10	112064538	112065012	+	48	NA	promoter-TSS (NM_005871)	promoter-TSS (NM_005871)	-68	NM_005871	10285	Hs.632093	XM_005269382		SMNDC1	SMNR|SPF30|TDRD16C	survival motor neuron domain containing 1	protein-coding	http://www.ncbi.nlm.nih.gov/nuccore/XM_005269382	http://www.uniprot.org/uniprot/?query=SMNDC1&sort=score	https://genome.ucsc.edu/cgi-bin/hgTracks?db=hg19&position=chr10:112063538-112066012&hgct_customText=http://chipseek.cgu.edu.tw/jobs/1495868757.144/upload/to_GB/BigWigURL.txt
peak3340	chr7	75931487	75932179	+	47	NA	promoter-TSS (NM_001540)	promoter-TSS (NM_001540)	-42	NM_001540	3315	Hs.520973	NM_001540	ENSG00000106211	HSPB1	CMT2F|HEL-S-102|HMN2B|HS.76067|HSP27|HSP28|Hsp25|SRP27	heat shock 27kDa protein 1	protein-coding	http://www.ncbi.nlm.nih.gov/nuccore/NM_001540	http://www.uniprot.org/uniprot/?query=HSPB1&sort=score	https://genome.ucsc.edu/cgi-bin/hgTracks?db=hg19&position=chr7:75930487-75933179&hgct_customText=http://chipseek.cgu.edu.tw/jobs/1495868757.144/upload/to_GB/BigWigURL.txt
peak3017	chr6	26123101	26123703	+	47	NA	promoter-TSS (NM_003512)	promoter-TSS (NM_003512)	730	NM_003526	8347	Hs.726509	XM_005249440		HIST1H2BC	H2B.1|H2B/l|H2BFL|dJ221C16.3	histone cluster 1, H2bc	protein-coding	http://www.ncbi.nlm.nih.gov/nuccore/XM_005249440	http://www.uniprot.org/uniprot/?query=HIST1H2BC&sort=score	https://genome.ucsc.edu/cgi-bin/hgTracks?db=hg19&position=chr6:26122101-26124703&hgct_customText=http://chipseek.cgu.edu.tw/jobs/1495868757.144/upload/to_GB/BigWigURL.txt
peak1619	chr19	45908784	45909332	+	47	NA	promoter-TSS (NM_006663)	promoter-TSS (NM_006663)	-409	NM_012099	10849	Hs.710495	XM_005258425	ENSG00000117877	CD3EAP	ASE-1|ASE1|CAST|PAF49	CD3e molecule, epsilon associated protein	protein-coding	http://www.ncbi.nlm.nih.gov/nuccore/XM_005258425	http://www.uniprot.org/uniprot/?query=CD3EAP&sort=score	https://genome.ucsc.edu/cgi-bin/hgTracks?db=hg19&position=chr19:45907784-45910332&hgct_customText=http://chipseek.cgu.edu.tw/jobs/1495868757.144/upload/to_GB/BigWigURL.txt
peak1147	chr15	49912757	49913540	+	47	NA	promoter-TSS (NM_152647)	promoter-TSS (NM_152647)	-31	NM_152647	196951	Hs.712959	XM_005254213	ENSG00000166262	FAM227B	C15orf33	family with sequence similarity 227, member B	protein-coding	http://www.ncbi.nlm.nih.gov/nuccore/XM_005254213	http://www.uniprot.org/uniprot/?query=FAM227B&sort=score	https://genome.ucsc.edu/cgi-bin/hgTracks?db=hg19&position=chr15:49911757-49914540&hgct_customText=http://chipseek.cgu.edu.tw/jobs/1495868757.144/upload/to_GB/BigWigURL.txt
peak3649	chr8	124408429	124409224	+	47	NA	promoter-TSS (NM_014109)	promoter-TSS (NM_014109)	-122	NM_014109	29028	Hs.370834	NM_014109	ENSG00000156802	ATAD2	ANCCA|CT137|PRO2000	ATPase family, AAA domain containing 2	protein-coding	http://www.ncbi.nlm.nih.gov/nuccore/NM_014109	http://www.uniprot.org/uniprot/?query=ATAD2&sort=score	https://genome.ucsc.edu/cgi-bin/hgTracks?db=hg19&position=chr8:124407429-124410224&hgct_customText=http://chipseek.cgu.edu.tw/jobs/1495868757.144/upload/to_GB/BigWigURL.txt
peak2561	chr4	68995420	68995746	+	47	NA	promoter-TSS (NM_207407)	promoter-TSS (NM_207407)	4	NM_207407	389208	Hs.677557	NM_207407	ENSG00000198092	TMPRSS11F	-	transmembrane protease, serine 11F	protein-coding	http://www.ncbi.nlm.nih.gov/nuccore/NM_207407	http://www.uniprot.org/uniprot/?query=TMPRSS11F&sort=score	https://genome.ucsc.edu/cgi-bin/hgTracks?db=hg19&position=chr4:68994420-68996746&hgct_customText=http://chipseek.cgu.edu.tw/jobs/1495868757.144/upload/to_GB/BigWigURL.txt
peak1281	chr16	686531	687074	+	47	NA	promoter-TSS (NM_001288710)	promoter-TSS (NM_001288710)	-437	NR_109979	84326	Hs.239500	XM_005255634	ENSG00000130731	C16orf13	-	chromosome 16 open reading frame 13	protein-coding	http://www.ncbi.nlm.nih.gov/nuccore/XM_005255634	http://www.uniprot.org/uniprot/?query=C16orf13&sort=score	https://genome.ucsc.edu/cgi-bin/hgTracks?db=hg19&position=chr16:685531-688074&hgct_customText=http://chipseek.cgu.edu.tw/jobs/1495868757.144/upload/to_GB/BigWigURL.txt
peak3602	chr8	102503640	102505232	+	45	NA	promoter-TSS (NM_024915)	promoter-TSS (NM_024915)	-232	NM_024915	79977	Hs.661088	NM_024915	ENSG00000083307	GRHL2	BOM|DFNA28|TFCP2L3	grainyhead-like 2 (Drosophila)	protein-coding	http://www.ncbi.nlm.nih.gov/nuccore/NM_024915	http://www.uniprot.org/uniprot/?query=GRHL2&sort=score	https://genome.ucsc.edu/cgi-bin/hgTracks?db=hg19&position=chr8:102502640-102506232&hgct_customText=http://chipseek.cgu.edu.tw/jobs/1495868757.144/upload/to_GB/BigWigURL.txt
peak2745	chr5	43066594	43067318	+	45	NA	promoter-TSS (NR_102752)	promoter-TSS (NR_102752)	117	NR_034127	100132356	Hs.726831	NM_175919		LOC100132356	-	uncharacterized LOC100132356	ncRNA	http://www.ncbi.nlm.nih.gov/nuccore/NM_175919	http://www.uniprot.org/uniprot/?query=LOC100132356&sort=score	https://genome.ucsc.edu/cgi-bin/hgTracks?db=hg19&position=chr5:43065594-43068318&hgct_customText=http://chipseek.cgu.edu.tw/jobs/1495868757.144/upload/to_GB/BigWigURL.txt
peak3047	chr6	30710444	30710950	+	45	NA	promoter-TSS (NM_005803)	promoter-TSS (NM_005803)	-244	NM_005803	10211	Hs.179986	XM_005248780	ENSG00000137312	FLOT1	-	flotillin 1	protein-coding	http://www.ncbi.nlm.nih.gov/nuccore/XM_005248780	http://www.uniprot.org/uniprot/?query=FLOT1&sort=score	https://genome.ucsc.edu/cgi-bin/hgTracks?db=hg19&position=chr6:30709444-30711950&hgct_customText=http://chipseek.cgu.edu.tw/jobs/1495868757.144/upload/to_GB/BigWigURL.txt
peak473	chr10	99331273	99331824	+	44	NA	promoter-TSS (NM_020349)	promoter-TSS (NM_020349)	-707	NM_001129981	26287	Hs.73708	NM_001129981	ENSG00000165887	ANKRD2	ARPP	ankyrin repeat domain 2 (stretch responsive muscle)	protein-coding	http://www.ncbi.nlm.nih.gov/nuccore/NM_001129981	http://www.uniprot.org/uniprot/?query=ANKRD2&sort=score	https://genome.ucsc.edu/cgi-bin/hgTracks?db=hg19&position=chr10:99330273-99332824&hgct_customText=http://chipseek.cgu.edu.tw/jobs/1495868757.144/upload/to_GB/BigWigURL.txt
peak983	chr14	24733019	24733506	+	44	NA	promoter-TSS (NM_000359)	promoter-TSS (NM_000359)	-847	NM_000359	7051	Hs.508950	XM_005268029	ENSG00000092295	TGM1	ARCI1|ICR2|KTG|LI|LI1|TGASE|TGK	transglutaminase 1	protein-coding	http://www.ncbi.nlm.nih.gov/nuccore/XM_005268029	http://www.uniprot.org/uniprot/?query=TGM1&sort=score	https://genome.ucsc.edu/cgi-bin/hgTracks?db=hg19&position=chr14:24732019-24734506&hgct_customText=http://chipseek.cgu.edu.tw/jobs/1495868757.144/upload/to_GB/BigWigURL.txt
peak3265	chr7	10979656	10980200	+	44	NA	promoter-TSS (NM_002489)	promoter-TSS (NM_002489)	-115	NM_002489	4697	Hs.50098	NM_002489	ENSG00000189043	NDUFA4	CI-9k|CI-MLRQ|MLRQ	NADH dehydrogenase (ubiquinone) 1 alpha subcomplex, 4, 9kDa	protein-coding	http://www.ncbi.nlm.nih.gov/nuccore/NM_002489	http://www.uniprot.org/uniprot/?query=NDUFA4&sort=score	https://genome.ucsc.edu/cgi-bin/hgTracks?db=hg19&position=chr7:10978656-10981200&hgct_customText=http://chipseek.cgu.edu.tw/jobs/1495868757.144/upload/to_GB/BigWigURL.txt
peak3051	chr6	32939753	32940212	+	44	NA	promoter-TSS (NM_001199456).5	promoter-TSS (NM_001199456).5	611	NM_001199455	6046	Hs.75243	XM_005249263	ENSG00000204256	BRD2	D6S113E|FSH|FSRG1|NAT|RING3|RNF3	bromodomain containing 2	protein-coding	http://www.ncbi.nlm.nih.gov/nuccore/XM_005249263	http://www.uniprot.org/uniprot/?query=BRD2&sort=score	https://genome.ucsc.edu/cgi-bin/hgTracks?db=hg19&position=chr6:32938753-32941212&hgct_customText=http://chipseek.cgu.edu.tw/jobs/1495868757.144/upload/to_GB/BigWigURL.txt
peak2531	chr4	15683072	15683541	+	43	NA	promoter-TSS (NM_001145191)	promoter-TSS (NM_001145191)	-45	NM_001145191	285550	Hs.731718	NM_001145191		FAM200B	-	family with sequence similarity 200, member B	protein-coding	http://www.ncbi.nlm.nih.gov/nuccore/NM_001145191	http://www.uniprot.org/uniprot/?query=FAM200B&sort=score	https://genome.ucsc.edu/cgi-bin/hgTracks?db=hg19&position=chr4:15682072-15684541&hgct_customText=http://chipseek.cgu.edu.tw/jobs/1495868757.144/upload/to_GB/BigWigURL.txt
peak700	chr12	15942411	15942907	+	43	NA	promoter-TSS (NM_004447)	promoter-TSS (NM_004447)	-149	NM_004447	2059	Hs.591160	XM_005253339	ENSG00000151491	EPS8	-	epidermal growth factor receptor pathway substrate 8	protein-coding	http://www.ncbi.nlm.nih.gov/nuccore/XM_005253339	http://www.uniprot.org/uniprot/?query=EPS8&sort=score	https://genome.ucsc.edu/cgi-bin/hgTracks?db=hg19&position=chr12:15941411-15943907&hgct_customText=http://chipseek.cgu.edu.tw/jobs/1495868757.144/upload/to_GB/BigWigURL.txt
peak3255	chr7	5463599	5464008	+	43	NA	promoter-TSS (NM_001080495)	promoter-TSS (NM_001080495)	-627	NM_001080495	84629	Hs.520638	NM_001080495	ENSG00000182095	TNRC18	CAGL79|TNRC18A	trinucleotide repeat containing 18	protein-coding	http://www.ncbi.nlm.nih.gov/nuccore/NM_001080495	http://www.uniprot.org/uniprot/?query=TNRC18&sort=score	https://genome.ucsc.edu/cgi-bin/hgTracks?db=hg19&position=chr7:5462599-5465008&hgct_customText=http://chipseek.cgu.edu.tw/jobs/1495868757.144/upload/to_GB/BigWigURL.txt
peak2894	chr5	140254744	140255072	+	43	NA	promoter-TSS (NM_031864)	promoter-TSS (NM_031864)	21	NM_018903	56137	Hs.608548	NM_018903	ENSG00000251664	PCDHA12	PCDH-ALPHA12	protocadherin alpha 12	protein-coding	http://www.ncbi.nlm.nih.gov/nuccore/NM_018903	http://www.uniprot.org/uniprot/?query=PCDHA12&sort=score	https://genome.ucsc.edu/cgi-bin/hgTracks?db=hg19&position=chr5:140253744-140256072&hgct_customText=http://chipseek.cgu.edu.tw/jobs/1495868757.144/upload/to_GB/BigWigURL.txt
peak3409	chr7	112062819	112063381	+	43	NA	promoter-TSS (NM_001197080)	promoter-TSS (NM_001197080)	-99	NM_001007245	3475	Hs.7879	NM_001007245		IFRD1	PC4|TIS7	interferon-related developmental regulator 1	protein-coding	http://www.ncbi.nlm.nih.gov/nuccore/NM_001007245	http://www.uniprot.org/uniprot/?query=IFRD1&sort=score	https://genome.ucsc.edu/cgi-bin/hgTracks?db=hg19&position=chr7:112061819-112064381&hgct_customText=http://chipseek.cgu.edu.tw/jobs/1495868757.144/upload/to_GB/BigWigURL.txt
peak595	chr11	67349889	67350374	+	43	NA	promoter-TSS (NM_000852)	promoter-TSS (NM_000852)	-934	NM_000852	2950	Hs.523836	XM_005273958	ENSG00000084207	GSTP1	DFN7|FAEES3|GST3|GSTP|HEL-S-22|PI	glutathione S-transferase pi 1	protein-coding	http://www.ncbi.nlm.nih.gov/nuccore/XM_005273958	http://www.uniprot.org/uniprot/?query=GSTP1&sort=score	https://genome.ucsc.edu/cgi-bin/hgTracks?db=hg19&position=chr11:67348889-67351374&hgct_customText=http://chipseek.cgu.edu.tw/jobs/1495868757.144/upload/to_GB/BigWigURL.txt
peak3057	chr6	36561918	36562460	+	42	NA	promoter-TSS (NM_003017)	promoter-TSS (NM_003017)	99	NM_003017	6428	Hs.405144	NM_003017		SRSF3	SFRS3|SRp20	serine/arginine-rich splicing factor 3	protein-coding	http://www.ncbi.nlm.nih.gov/nuccore/NM_003017	http://www.uniprot.org/uniprot/?query=SRSF3&sort=score	https://genome.ucsc.edu/cgi-bin/hgTracks?db=hg19&position=chr6:36560918-36563460&hgct_customText=http://chipseek.cgu.edu.tw/jobs/1495868757.144/upload/to_GB/BigWigURL.txt
